# An SH3-binding allosteric modulator stabilizes the global conformation of the AML-associated Src-family kinase, Hck

**DOI:** 10.1101/2024.11.05.622136

**Authors:** Ari M. Selzer, Gabriella Gerlach, Giancarlo Gonzalez-Areizaga, Thomas E. Wales, Stephanie Y. Cui, Prema Iyer, John R. Engen, Carlos Camacho, Rieko Ishima, Thomas E. Smithgall

## Abstract

While ATP-site inhibitors for protein-tyrosine kinases are often effective drugs, their clinical utility can be limited by off-target activity and acquired resistance mutations due to the conserved nature of the ATP-binding site. However, combining ATP-site and allosteric kinase inhibitors can overcome these shortcomings in a double-drugging framework. Here we explored the allosteric effects of two pyrimidine diamines, PDA1 and PDA2, on the conformational dynamics and activity of the Src-family tyrosine kinase Hck, a promising drug target for acute myeloid leukemia. Using ^1^H-^15^N HSQC NMR, we mapped the binding site for both analogs to the SH3 domain. Despite the shared binding site, PDA1 and PDA2 had opposing effects on near-full-length Hck dynamics by hydrogen-deuterium exchange mass spectrometry, with PDA1 stabilizing and PDA2 disrupting the overall kinase conformation. Kinase activity assays were consistent with these observations, with PDA2 enhancing kinase activity while PDA1 was without effect. Molecular dynamics simulations predicted selective bridging of the kinase domain N-lobe and SH3 domain by PDA1, a mechanism of allosteric stabilization supported by site-directed mutagenesis of N-lobe contact sites. Cellular thermal shift assays confirmed SH3 domain-dependent interaction of PDA1 with wild-type Hck in myeloid leukemia cells and with a kinase domain gatekeeper mutant (T338M). These results identify PDA1 as a starting point for Src-family kinase allosteric inhibitor development that may work in concert with ATP-site inhibitors to suppress the evolution of resistance.

## Supplementary material for "An SH3-binding allosteric modulator stabilizes the global conformation of the AML-associated Src-family kinase, Hck": HDX Supplemental Data File

### Sheet: Exp. Parameters and Replication
	HDX Data: Summary and List of Experimental Parameters
		Figures 4 and 5			Figure 6
	Data Set	1: Hck-U32L	2: Hck-U32L:PDA1	3: Hck-U32L:PDA2	4: Hck-32-L-KD	5: Hck-32-L-KD:PDA1	5: Hck-32-L-KD:PDA2
	HDX reaction detailsa	Final D2O concentration=94.7%, pHread=7.9, 23 °C
	HDX time course	10s, 1m, 10m, 1h, 4h							Replication
	HDX undeuterated controls	2	2	2	2	2	2				Number of replicates for each BAX construct listed
	Back-exchange	30-35%								Time point	1: Hck-U32L	2: Hck-U32L:PDA1	3: Hck-U32L:PDA2	4: Hck-32-L-KD	5: Hck-32-L-KD:PDA1	5: Hck-32-L-KD:PDA2
	Number of peptides	10 followed; 13 identified for only Hck-U32L			186 followed; 211 identified					undeuterated controls	2	2	2	2	2	2
	Sequence coverage	94.7			92.7					10 sec	2	2	2	2	2	2
	Average peptide length; Redundancy	13.4, 5.73								1 min	3	2	2	2	2	2
	Peptide filtering parameters	0.3 products/amino acid; 3 consecutive products								10 min	2	2	2	2	2	2
	Replicates	See replication table → → → → → → → → → → → → →								1 hour	2	2	2	2	2	2
	Repeatabilityb	<= +/- 0.25 relative Da								4 hours	2	2	2	2	2	2
	Significant differences	> 0.50 Da
		a 18-fold dilution with labeling buffer [20 mM Tris, 150 mM NaCl, 3mM TCEP, 300 μM PDA1 or PDA2, 3% DMSO, pD 8.3, 99.9% D2O]. 1:1 dilution with quench buffer [150 mM sodium phosphate pH 2.4, H2O].
		b No statistical tests were applied to the HDX MS measurements. Rather, based on measurements of mean methodological error [+/- 0.14 Da; (Houde D, Berkowitz SA, Engen JR. 2011. J. Pharm. Sci. 100(6), 2071-2086.] we chose a value (+/- 0.25 Da) well above that as the threshold for calling differences in relative deuterium incorporation measurements meaningful. See also explanations of this methodology in (Engen JR, Wales TE. 2015. Annu. Rev. Anal. Chem. 8, 127-148.).
		The following expanded experimental details were submitted with the PRIDE database deposition

### Sheet: Peptides followed
	Hck-U32L
	Sequence	Start	End	Length
	FLQVGGNT	32	39	8
	LQVGGNTF	33	40	8
	LQVGGNTFSKTETSASPHCPVYVPDPTST	33	61	29
	FSKTETSASPHCPVYVPDPTST	40	61	22
	SKTETSASPHCPVYVPDPTS	41	60	20
	SKTETSASPHCPVYVPDPTST	41	61	21
	SKTETSASPHCPVYVPDPTSTIKPGPNSHNSNTPGIRE	41	78	38
	SKTETSASPHCPVYVPDPTSTIKPGPNSHNSNTPGIREAGSED	41	83	43
	PCMSSKPQKPWEKDAW	243	258	16
	PCMSSKPQKPWEKDAWE	243	259	17
	Hck-32-L-KD
	Sequence	Start	End	Length
	YDYEAIHHED	90	99	10
	YDYEAIHHEDL	90	100	11
	YDYEAIHHEDLS	90	101	12
	YDYEAIHHEDLSF	90	102	13
	YDYEAIHHEDLSFQKGDQM	90	108	19
	DYEAIHHEDL	91	100	10
	YEAIHHEDL	92	100	9
	YEAIHHEDLSF	92	102	11
	EAIHHEDLSF	93	102	10
	AIHHEDL	94	100	7
	AIHHEDLSF	94	102	9
	SFQKGDQM	101	108	8
	FQKGDQM	102	108	7
	VVLEESGEWWKARSLATRKEGYIPSNY	109	135	27
	WWKARSLATRKEGYIPSNY	117	135	19
	WKARSLAT	118	125	8
	WKARSLATRKEGYIPSN	118	134	17
	WKARSLATRKEGYIPSNY	118	135	18
	LATRKEGYIPSNY	123	135	13
	ATRKEGYIPSNY	124	135	12
	RKEGYIPSN	126	134	9
	RKEGYIPSNY	126	135	10
	YVARVDSL	135	142	8
	YVARVDSLE	135	143	9
	YVARVDSLET	135	144	10
	VARVDSL	136	142	7
	VARVDSLE	136	143	8
	VARVDSLET	136	144	9
	WFFKGISRKDAE	147	158	12
	WFFKGISRKDAERQLLAPGNM	147	167	21
	FFKGISRKDAE	148	158	11
	FFKGISRKDAERQ	148	160	13
	FFKGISRKDAERQLLA	148	163	16
	FFKGISRKDAERQLLAPGNM	148	167	20
	FFKGISRKDAERQLLAPGNML	148	168	21
	FKGISRKDAE	149	158	10
	FKGISRKDAERQLLAPGNM	149	167	19
	FKGISRKDAERQLLAPGNML	149	168	20
	KGISRKDAE	150	158	9
	ISRKDAERQLLAPGNM	152	167	16
	DAERQLLAPGNM	156	167	12
	DAERQLLAPGNML	156	168	13
	AERQLLAPGNML	157	168	12
	RQLLAPGNM	159	167	9
	RQLLAPGNML	159	168	10
	FMIRDSETTKGSYSL	171	185	15
	MIRDSETTKGSY	172	183	12
	MIRDSETTKGSYSL	172	185	14
	MIRDSETTKGSYSLS	172	186	15
	MIRDSETTKGSYSLSV	172	187	16
	IRDSETTKGSYSL	173	185	13
	SLSVRDYDPRQGDTVKHYKIRTLDNGGF	184	211	28
	SVRDYDPRQGDTVKHYKIR	186	204	19
	SVRDYDPRQGDTVKHYKIRT	186	205	20
	SVRDYDPRQGDTVKHYKIRTL	186	206	21
	SVRDYDPRQGDTVKHYKIRTLDNGGF	186	211	26
	VRDYDPRQGDTVKHYKIRTLDNGGF	187	211	25
	PRQGDTVKHYKIRTL	192	206	15
	PRQGDTVKHYKIRTLDNGGF	192	211	20
	TLDNGGF	205	211	7
	YISPRSTF	212	219	8
	YISPRSTFST	212	221	10
	YISPRSTFSTL	212	222	11
	QELVDHYKKGNDGL	223	236	14
	LVDHYKKGNDGL	225	236	12
	VDHYKKGNDGL	226	236	11
	DHYKKGNDGL	227	236	10
	CQKLSVPCM	237	245	9
	PCMSSKPQKPWEKDAWEIPRE	243	263	21
	PCMSSKPQKPWEKDAWEIPRESL	243	265	23
	PCMSSKPQKPWEKDAWEIPRESLKL	243	267	25
	SSKPQKPWEKDAWE	246	259	14
	SSKPQKPWEKDAWEIPRE	246	263	18
	SSKPQKPWEKDAWEIPRES	246	264	19
	SSKPQKPWEKDAWEIPRESL	246	265	20
	SSKPQKPWEKDAWEIPRESLKL	246	267	22
	AWEIPRESL	257	265	9
	WEIPRESL	258	265	8
	IPRESLKL	260	267	8
	KLEKKLGAGQF	266	276	11
	KLEKKLGAGQFGEV	266	279	14
	KLEKKLGAGQFGEVW	266	280	15
	EKKLGAGQF	268	276	9
	EKKLGAGQFGEV	268	279	12
	EKKLGAGQFGEVW	268	280	13
	MATYNKHTKVAVKTMKPGSM	281	300	20
	ATYNKHTKVAVKTMKPGSM	282	300	19
	YNKHTKVAVKTMKPGSM	284	300	17
	YNKHTKVAVKTMKPGSMSV	284	302	19
	FLAEANV	305	311	7
	FLAEANVMKTLQHDKL	305	320	16
	LAEANVM	306	312	7
	LAEANVMKTLQHDKL	306	320	15
	AEANVMKTLQHDKL	307	320	14
	EANVMKTLQHDKL	308	320	13
	ANVMKTLQHDKL	309	320	12
	NVMKTLQHDKL	310	320	11
	VMKTLQHDKL	311	320	10
	MKTLQHDK	312	319	8
	MKTLQHDKL	312	320	9
	KTLQHDKL	313	320	8
	TLQHDKL	314	320	7
	VKLHAVVTKEPIY	321	333	13
	VKLHAVVTKEPIYIIT	321	336	16
	VKLHAVVTKEPIYIITE	321	337	17
	LHAVVTKEPIY	323	333	11
	HAVVTKEPIY	324	333	10
	VVTKEPIY	326	333	8
	VVTKEPIYIIT	326	336	11
	VVTKEPIYIITE	326	337	12
	EFMAKGSL	337	344	8
	EFMAKGSLL	337	345	9
	EFMAKGSLLD	337	346	10
	FMAKGSL	338	344	7
	FMAKGSLL	338	345	8
	FMAKGSLLD	338	346	9
	FMAKGSLLDF	338	347	10
	MAKGSLL	339	345	7
	MAKGSLLD	339	346	8
	LDFLKSDEGSKQPLPKL	345	361	17
	DFLKSDEGSKQPLPKL	346	361	16
	FLKSDEGSKQPLPKL	347	361	15
	LKSDEGSKQPLPK	348	360	13
	LKSDEGSKQPLPKL	348	361	14
	KSDEGSKQPLPKL	349	361	13
	KSDEGSKQPLPKLI	349	362	14
	SDEGSKQPLPKL	350	361	12
	SAQIAEG	365	371	7
	IAEGMAF	368	374	7
	FIEQRNYIHRDLRA	374	387	14
	FIEQRNYIHRDLRAAN	374	389	16
	FIEQRNYIHRDLRAANIL	374	391	18
	IEQRNYIHRDLRA	375	387	13
	IEQRNYIHRDLRAAN	375	389	15
	EQRNYIHRDL	376	385	10
	EQRNYIHRDLRA	376	387	12
	EQRNYIHRDLRAAN	376	389	14
	EQRNYIHRDLRAANI	376	390	15
	YIHRDLRA	380	387	8
	YIHRDLRAAN	380	389	10
	IHRDLRA	381	387	7
	ILVSASL	390	396	7
	VCKIADF	397	403	7
	VCKIADFGL	397	405	9
	FGLARVIEDNE	403	413	11
	GLARVIEDNE	404	413	10
	ARVIEDNE	406	413	8
	ARVIEDNEY	406	414	9
	ARVIEDNEYTAREGAKF	406	422	17
	RVIEDNE	407	413	7
	YTAREGAKF	414	422	9
	YTAREGAKFPIKWTAPEA	414	431	18
	YTAREGAKFPIKWTAPEAINF	414	434	21
	TAREGAKF	415	422	8
	PIKWTAPEA	423	431	9
	PIKWTAPEAINF	423	434	12
	TIKSDVWS	438	445	8
	TIKSDVWSF	438	446	9
	MEIVTYGRIPYPGMSNPEVIRA	451	472	22
	EIVTYGRIPYPGMSNPEV	452	469	18
	EIVTYGRIPYPGMSNPEVIRA	452	472	21
	IVTYGRIPYPGMSNPEV	453	469	17
	IVTYGRIPYPGMSNPEVIRA	453	472	20
	IVTYGRIPYPGMSNPEVIRALERG	453	476	24
	YGRIPYPGMSNPEV	456	469	14
	YGRIPYPGMSNPEVIRA	456	472	17
	YGRIPYPGMSNPEVIRALERG	456	476	21
	GRIPYPGMSNPEV	457	469	13
	GRIPYPGMSNPEVIRA	457	472	16
	IRALERG	470	476	7
	LERGYRMPRPENC	473	485	13
	LERGYRMPRPENCPEEL	473	489	17
	YRMPRPENC	477	485	9
	YRMPRPENCPEEL	477	489	13
	RPENCPEEL	481	489	9
	MRCWKNRPEERPTF	494	507	14
	MRCWKNRPEERPTFE	494	508	15
	RCWKNRPEERPTF	495	507	13
	RCWKNRPEERPTFE	495	508	14
	WKNRPEERPTF	497	507	11
	WKNRPEERPTFE	497	508	12
	EYIQSVL	508	514	7
	YIQSVLDD	509	516	8
	FYTATESQ	517	524	8
	YTATESQ	518	524	7
	YTATESQY*EEIP	518	529	12

### Sheet: Figures 4 and 5
		Relative Deuterium Incorporation																											Relative Difference Deuterium Incorporation D Hck-U32L bound- D Hck-U32L free																				Relative Difference Deuterium Incorporation D Hck-U32L bound- D Hck-U32L free
									Hck-U32L						Hck-U32L:PDA1						Hck-U32L:PDA2															Hck-U32L:PDA1 vs Hck-U322L						Hck-U32L:PDA2 vs Hck-U322L															Hck-U32L:PDA1 vs Hck-U322L						Hck-U32L:PDA2 vs Hck-U322L
		Sequence	Start	End	MHP	RT	Max Uptake		0.167	1	10	60	240		0.167	1	10	60	240		0.167	1	10	60	240				Sequence	Start	End	MHP	RT	Max Uptake		0.167	1	10	60	240		0.167	1	10	60	240			Sequence	Start	End	MHP	RT	Max Uptake			0.167	1	10	60	240		0.167	1	10	60	240
		FLQVGGNT	32	39	835.431	3.45134	7		4.9163	4.81679	4.90616	4.91107	4.89951		4.43331	4.44023	4.32934	4.41727	4.41079		4.84031	4.82748	4.82931	4.88524	4.90339				FLQVGGNT	32	39	835.431	3.45134	7		-0.482986	-0.376558	-0.576824	-0.493799	-0.488723		-0.075989	0.0106865	-0.076848	-0.0258275	0.0038795			FLQVGGNT	32	39	835.431	3.45134	7			-0.482986	-0.376558	-0.576824	-0.493799	-0.488723		-0.075989	0.0106865	-0.076848	-0.0258275	0.0038795
		LQVGGNTF	33	40	835.431	4.01701	7		5.03868	4.96635	5.07557	5.11273	5.05763		4.19647	4.1733	4.07445	4.24311	4.19042		4.96804	4.96211	4.97146	5.02006	5.04174				LQVGGNTF	33	40	835.431	4.01701	7		-0.842212	-0.793052	-1.00112	-0.869617	-0.867209		-0.070642	-0.004246	-0.104109	-0.092667	-0.015885			LQVGGNTF	33	40	835.431	4.01701	7			-0.842212	-0.793052	-1.00112	-0.869617	-0.867209		-0.070642	-0.004246	-0.104109	-0.092667	-0.015885
		LQVGGNTFSKTETSASPHCPVYVPDPTST	33	61	3020.43	4.05456	24		16.0384	15.7736	16.2951	16.3313	16.0193		13.6409	13.6311	13.4164	13.5926	13.5348		15.754	15.785	15.9203	16.0323	16.0538				LQVGGNTFSKTETSASPHCPVYVPDPTST	33	61	3020.43	4.05456	24		-2.39751	-2.14249	-2.87872	-2.73865	-2.48448		-0.284369	0.011391	-0.37476	-0.298997	0.0344365			LQVGGNTFSKTETSASPHCPVYVPDPTST	33	61	3020.43	4.05456	24			-2.39751	-2.14249	-2.87872	-2.73865	-2.48448		-0.284369	0.011391	-0.37476	-0.298997	0.0344365
		FSKTETSASPHCPVYVPDPTST	40	61	2351.09	4.00814	17		10.5815	10.397	10.6714	10.7279	10.6147		8.9031	8.87776	8.81616	8.95263	8.90587		10.3854	10.3237	10.4953	10.5075	10.5422				FSKTETSASPHCPVYVPDPTST	40	61	2351.09	4.00814	17		-1.67842	-1.51922	-1.85528	-1.77524	-1.70883		-0.196123	-0.073242	-0.176163	-0.220389	-0.0725515			FSKTETSASPHCPVYVPDPTST	40	61	2351.09	4.00814	17			-1.67842	-1.51922	-1.85528	-1.77524	-1.70883		-0.196123	-0.073242	-0.176163	-0.220389	-0.0725515
		SKTETSASPHCPVYVPDPTS	41	60	2102.97	3.70376	15		9.52611	9.29752	9.59477	9.61146	9.44342		7.94722	7.87658	7.68181	8.00704	7.92902		9.26358	9.22632	9.3015	9.45302	9.44238				SKTETSASPHCPVYVPDPTS	41	60	2102.97	3.70376	15		-1.57889	-1.42094	-1.91296	-1.60442	-1.51439		-0.262522	-0.0712065	-0.293268	-0.15844	-0.001041			SKTETSASPHCPVYVPDPTS	41	60	2102.97	3.70376	15			-1.57889	-1.42094	-1.91296	-1.60442	-1.51439		-0.262522	-0.0712065	-0.293268	-0.15844	-0.001041
		SKTETSASPHCPVYVPDPTST	41	61	2204.02	3.53416	16		10.2468	10.1207	10.3076	10.3927	10.2406		8.64343	8.55566	8.43365	8.72795	8.68874		10.142	10.1712	10.2211	10.2712	10.2558				SKTETSASPHCPVYVPDPTST	41	61	2204.02	3.53416	16		-1.60335	-1.56501	-1.87398	-1.66474	-1.55187		-0.104749	0.050517	-0.086544	-0.121458	0.015161			SKTETSASPHCPVYVPDPTST	41	61	2204.02	3.53416	16			-1.60335	-1.56501	-1.87398	-1.66474	-1.55187		-0.104749	0.050517	-0.086544	-0.121458	0.015161
		SKTETSASPHCPVYVPDPTSTIKPGPNSHNSNTPGIRE	41	78	4002.93	3.49146	30		18.0564	17.6969	18.1523	18.3939	18.0863		15.0605	15.1141	14.9724	15.1617	15.1894		17.7835	17.7595	17.9127	17.9917	18.0721				SKTETSASPHCPVYVPDPTSTIKPGPNSHNSNTPGIRE	41	78	4002.93	3.49146	30		-2.99593	-2.58285	-3.17996	-3.23225	-2.89691		-0.272945	0.062532	-0.239643	-0.402234	-0.0141405			SKTETSASPHCPVYVPDPTSTIKPGPNSHNSNTPGIRE	41	78	4002.93	3.49146	30			-2.99593	-2.58285	-3.17996	-3.23225	-2.89691		-0.272945	0.062532	-0.239643	-0.402234	-0.0141405
		SKTETSASPHCPVYVPDPTSTIKPGPNSHNSNTPGIREAGSED	41	83	4462.09	3.48391	35		20.9183	20.578	21.0766	21.2783	21.0215		17.7259	17.6233	17.6041	17.7801	17.6679		20.6817	20.6749	20.7258	20.958	21.0286				SKTETSASPHCPVYVPDPTSTIKPGPNSHNSNTPGIREAGSED	41	83	4462.09	3.48391	35		-3.1924	-2.95468	-3.47259	-3.49823	-3.35361		-0.236575	0.09693	-0.350842	-0.320291	0.0070905			SKTETSASPHCPVYVPDPTSTIKPGPNSHNSNTPGIREAGSED	41	83	4462.09	3.48391	35			-3.1924	-2.95468	-3.47259	-3.49823	-3.35361		-0.236575	0.09693	-0.350842	-0.320291	0.0070905
		YDYEAIHHED	90	99	1291.52	2.91906	9		2.4041	3.01863	3.59282	3.74276	3.95998		2.42303	2.82941	2.80894	3.08824	3.19645		2.30819	2.95448	3.14666	3.27666	3.424				YDYEAIHHED	90	99	1291.52	2.91906	9		0.018929	-0.189218	-0.78388	-0.65452	-0.76353		-0.095907	-0.0641485	-0.446158	-0.466107	-0.535979			YDYEAIHHED	90	99	1291.52	2.91906	9			0.018929	-0.189218	-0.78388	-0.65452	-0.76353		-0.095907	-0.0641485	-0.446158	-0.466107	-0.535979
		YDYEAIHHEDL	90	100	1404.61	3.6017	10		1.97632	2.67398	3.39822	3.83573	4.17156		1.98584	2.40664	2.61396	3.12567	3.41402		1.97207	2.59282	2.79391	3.08902	3.49841				YDYEAIHHEDL	90	100	1404.61	3.6017	10		0.0095215	-0.267338	-0.784253	-0.710065	-0.757538		-0.004249	-0.0811665	-0.60431	-0.746708	-0.673148			YDYEAIHHEDL	90	100	1404.61	3.6017	10			0.0095215	-0.267338	-0.784253	-0.710065	-0.757538		-0.004249	-0.0811665	-0.60431	-0.746708	-0.673148
		YDYEAIHHEDLS	90	101	1491.64	3.35119	11		2.07835	2.87516	4.17924	4.74116	5.12349		2.05553	2.62241	3.34062	4.06377	4.3315		2.07123	2.76367	3.47209	4.01141	4.42125				YDYEAIHHEDLS	90	101	1491.64	3.35119	11		-0.0228205	-0.252753	-0.838626	-0.677389	-0.791996		-0.0071235	-0.111487	-0.707158	-0.729745	-0.702241			YDYEAIHHEDLS	90	101	1491.64	3.35119	11			-0.0228205	-0.252753	-0.838626	-0.677389	-0.791996		-0.0071235	-0.111487	-0.707158	-0.729745	-0.702241
		YDYEAIHHEDLSF	90	102	1638.71	4.31633	12		1.96876	2.59293	3.98374	4.62807	5.47547		1.9382	2.52061	3.25439	3.94698	4.43304		1.97443	2.62346	3.36839	3.88116	4.43081				YDYEAIHHEDLSF	90	102	1638.71	4.31633	12		-0.030561	-0.072321	-0.729348	-0.681084	-1.04243		0.005663	0.030532	-0.615348	-0.746904	-1.04466			YDYEAIHHEDLSF	90	102	1638.71	4.31633	12			-0.030561	-0.072321	-0.729348	-0.681084	-1.04243		0.005663	0.030532	-0.615348	-0.746904	-1.04466
		YDYEAIHHEDLSFQKGDQM	90	108	2326.01	3.92483	18		2.04621	3.18873	5.60763	7.55754	9.80218		2.11142	3.01335	4.47694	5.76619	7.08577		2.08689	3.17663	4.9474	5.77415	6.99447				YDYEAIHHEDLSFQKGDQM	90	108	2326.01	3.92483	18		0.065215	-0.175386	-1.13069	-1.79135	-2.71641		0.04068	-0.012106	-0.660235	-1.78339	-2.80771			YDYEAIHHEDLSFQKGDQM	90	108	2326.01	3.92483	18			0.065215	-0.175386	-1.13069	-1.79135	-2.71641		0.04068	-0.012106	-0.660235	-1.78339	-2.80771
		DYEAIHHEDL	91	100	1241.54	3.60033	9		1.98368	2.64737	3.40778	3.77138	4.17055		1.93751	2.38555	2.54971	3.11054	3.38678		1.94055	2.61418	2.74907	3.0009	3.49155				DYEAIHHEDL	91	100	1241.54	3.60033	9		-0.0461705	-0.261816	-0.858065	-0.660832	-0.783772		-0.043136	-0.0331915	-0.658709	-0.770474	-0.678994			DYEAIHHEDL	91	100	1241.54	3.60033	9			-0.0461705	-0.261816	-0.858065	-0.660832	-0.783772		-0.043136	-0.0331915	-0.658709	-0.770474	-0.678994
		YEAIHHEDL	92	100	1126.52	2.92313	8		1.33538	1.89492	2.61991	2.80774	2.76828		1.42039	1.73122	1.94704	2.50934	2.58708		1.32045	1.76771	1.97228	2.26769	2.62819				YEAIHHEDL	92	100	1126.52	2.92313	8		0.085006	-0.163705	-0.672871	-0.298398	-0.181197		-0.0149325	-0.127211	-0.647637	-0.540048	-0.140093			YEAIHHEDL	92	100	1126.52	2.92313	8			0.085006	-0.163705	-0.672871	-0.298398	-0.181197		-0.0149325	-0.127211	-0.647637	-0.540048	-0.140093
		YEAIHHEDLSF	92	102	1360.62	3.88686	10		1.16795	1.80005	3.0301	3.66618	4.0857		1.16074	1.60944	2.34243	2.97504	3.38607		1.22026	1.74439	2.4288	2.90636	3.38685				YEAIHHEDLSF	92	102	1360.62	3.88686	10		-0.0072135	-0.190608	-0.687672	-0.691145	-0.699628		0.052305	-0.0556585	-0.601307	-0.759819	-0.698853			YEAIHHEDLSF	92	102	1360.62	3.88686	10			-0.0072135	-0.190608	-0.687672	-0.691145	-0.699628		0.052305	-0.0556585	-0.601307	-0.759819	-0.698853
		EAIHHEDLSF	93	102	1197.55	3.61847	9		0.9654	1.19034	2.40751	3.04857	3.43672		0.880934	1.02013	1.72262	2.48312	2.82769		0.934093	1.04296	1.68165	2.17142	2.6531				EAIHHEDLSF	93	102	1197.55	3.61847	9		-0.084466	-0.170212	-0.684891	-0.565447	-0.609027		-0.0313075	-0.14738	-0.725865	-0.877147	-0.78362			EAIHHEDLSF	93	102	1197.55	3.61847	9			-0.084466	-0.170212	-0.684891	-0.565447	-0.609027		-0.0313075	-0.14738	-0.725865	-0.877147	-0.78362
		AIHHEDL	94	100	834.41	2.1621	6		0.357638	0.488111	1.10168	1.34482	1.32756		0.393297	0.436215	0.598047	1.16421	1.36042		0.293834	0.293627	0.375437	0.666114	1.0418				AIHHEDL	94	100	834.41	2.1621	6		0.035659	-0.0518965	-0.503632	-0.18061	0.032858		-0.063804	-0.194483	-0.726242	-0.678708	-0.285759			AIHHEDL	94	100	834.41	2.1621	6			0.035659	-0.0518965	-0.503632	-0.18061	0.032858		-0.063804	-0.194483	-0.726242	-0.678708	-0.285759
		AIHHEDLSF	94	102	1068.51	3.50516	8		0.236338	0.460462	1.5824	2.14436	2.61563		0.267819	0.405598	1.13653	1.80668	2.10991		0.158336	0.291755	0.871852	1.30619	1.7785				AIHHEDLSF	94	102	1068.51	3.50516	8		0.0314805	-0.054864	-0.445867	-0.337682	-0.505712		-0.0780015	-0.168708	-0.710549	-0.838171	-0.837123			AIHHEDLSF	94	102	1068.51	3.50516	8			0.0314805	-0.054864	-0.445867	-0.337682	-0.505712		-0.0780015	-0.168708	-0.710549	-0.838171	-0.837123
		SFQKGDQM	101	108	940.419	2.50458	7		0.306973	0.570949	1.55936	2.46871	3.36758		0.212243	0.50676	1.31345	1.9464	2.61757		0.145309	0.501981	1.28656	1.97638	2.62985				SFQKGDQM	101	108	940.419	2.50458	7		-0.09473	-0.064189	-0.245915	-0.522308	-0.750005		-0.161664	-0.068968	-0.272807	-0.492333	-0.737732			SFQKGDQM	101	108	940.419	2.50458	7			-0.09473	-0.064189	-0.245915	-0.522308	-0.750005		-0.161664	-0.068968	-0.272807	-0.492333	-0.737732
		FQKGDQM	102	108	853.387	2.27707	6		0.19919	0.556401	1.55421	2.61316	3.79842		0.163002	0.52182	1.3789	2.07006	2.76754		0.105044	0.419353	1.21437	1.84089	2.29886				FQKGDQM	102	108	853.387	2.27707	6		-0.036188	-0.0345805	-0.175311	-0.543108	-1.03088		-0.094146	-0.137048	-0.339838	-0.772277	-1.49956			FQKGDQM	102	108	853.387	2.27707	6			-0.036188	-0.0345805	-0.175311	-0.543108	-1.03088		-0.094146	-0.137048	-0.339838	-0.772277	-1.49956
		VVLEESGEWWKARSLATRKEGYIPSNY	109	135	3168.61	4.41069	25		6.63284	8.22561	10.8879	14.7941	17.5357		6.17602	7.59368	9.6266	12.2722	14.2215		6.49911	8.10205	9.89661	11.9694	13.7572				VVLEESGEWWKARSLATRKEGYIPSNY	109	135	3168.61	4.41069	25		-0.456824	-0.631928	-1.26127	-2.52197	-3.31422		-0.133734	-0.123562	-0.991253	-2.82471	-3.77856			VVLEESGEWWKARSLATRKEGYIPSNY	109	135	3168.61	4.41069	25			-0.456824	-0.631928	-1.26127	-2.52197	-3.31422		-0.133734	-0.123562	-0.991253	-2.82471	-3.77856
		WWKARSLATRKEGYIPSNY	117	135	2326.21	3.84393	17		3.89937	5.19715	7.15299	9.69483	11.692		3.43574	4.57891	5.79777	7.35178	8.77424		3.8204	5.10192	6.17249	7.50508	8.73796				WWKARSLATRKEGYIPSNY	117	135	2326.21	3.84393	17		-0.463623	-0.618246	-1.35522	-2.34304	-2.91775		-0.0789695	-0.095236	-0.980502	-2.18974	-2.95403			WWKARSLATRKEGYIPSNY	117	135	2326.21	3.84393	17			-0.463623	-0.618246	-1.35522	-2.34304	-2.91775		-0.0789695	-0.095236	-0.980502	-2.18974	-2.95403
		WKARSLAT	118	125	932.531	2.61346	7		2.48655	2.91548	3.26163	4.00675	5.10345		2.39923	2.8954	2.97631	3.40379	4.08259		2.41293	2.89635	3.02582	3.26034	3.70284				WKARSLAT	118	125	932.531	2.61346	7		-0.0873215	-0.020084	-0.285323	-0.602962	-1.02086		-0.073617	-0.019132	-0.235811	-0.746406	-1.40061			WKARSLAT	118	125	932.531	2.61346	7			-0.0873215	-0.020084	-0.285323	-0.602962	-1.02086		-0.073617	-0.019132	-0.235811	-0.746406	-1.40061
		WKARSLATRKEGYIPSN	118	134	1977.07	2.89956	15		4.18051	5.50681	6.83063	8.70894	10.4709		3.81295	5.17889	5.90212	6.96366	8.12873		4.04891	5.32962	6.02006	6.79869	7.68635				WKARSLATRKEGYIPSN	118	134	1977.07	2.89956	15		-0.367556	-0.327911	-0.928506	-1.74527	-2.34212		-0.131598	-0.17719	-0.810569	-1.91025	-2.7845			WKARSLATRKEGYIPSN	118	134	1977.07	2.89956	15			-0.367556	-0.327911	-0.928506	-1.74527	-2.34212		-0.131598	-0.17719	-0.810569	-1.91025	-2.7845
		WKARSLATRKEGYIPSNY	118	135	2140.13	3.33225	16		3.79257	5.03556	6.7366	8.78883	10.6109		3.31047	4.52715	5.49709	6.86908	8.24739		3.67768	4.85378	5.66351	6.71056	7.91224				WKARSLATRKEGYIPSNY	118	135	2140.13	3.33225	16		-0.482101	-0.508408	-1.23951	-1.91976	-2.36352		-0.114893	-0.181775	-1.07309	-2.07827	-2.69867			WKARSLATRKEGYIPSNY	118	135	2140.13	3.33225	16			-0.482101	-0.508408	-1.23951	-1.91976	-2.36352		-0.114893	-0.181775	-1.07309	-2.07827	-2.69867
		LATRKEGYIPSNY	123	135	1511.79	3.33005	11		2.4682	3.28489	4.57905	6.17536	7.39602		2.14178	2.76273	3.46657	4.67794	5.65705		2.38486	3.09896	3.66856	4.62526	5.44322				LATRKEGYIPSNY	123	135	1511.79	3.33005	11		-0.326414	-0.52216	-1.11248	-1.49741	-1.73897		-0.0833425	-0.185927	-0.910492	-1.55009	-1.9528			LATRKEGYIPSNY	123	135	1511.79	3.33005	11			-0.326414	-0.52216	-1.11248	-1.49741	-1.73897		-0.0833425	-0.185927	-0.910492	-1.55009	-1.9528
		ATRKEGYIPSNY	124	135	1398.7	3.21564	10		1.5807	2.38071	3.72863	5.14048	6.29877		1.28452	1.98489	2.80044	3.84979	4.72832		1.49701	2.17101	2.85067	3.65684	4.53289				ATRKEGYIPSNY	124	135	1398.7	3.21564	10		-0.296186	-0.395821	-0.92819	-1.29069	-1.57044		-0.083692	-0.209699	-0.877952	-1.48364	-1.76588			ATRKEGYIPSNY	124	135	1398.7	3.21564	10			-0.296186	-0.395821	-0.92819	-1.29069	-1.57044		-0.083692	-0.209699	-0.877952	-1.48364	-1.76588
		RKEGYIPSN	126	134	1063.55	2.35594	7		1.15266	1.681	2.52635	3.65941	4.62355		1.09141	1.47756	2.20256	2.87349	3.43249		0.975434	1.32507	1.74874	2.39911	2.89995				RKEGYIPSN	126	134	1063.55	2.35594	7		-0.0612535	-0.203445	-0.323791	-0.785916	-1.19106		-0.177226	-0.355929	-0.777613	-1.2603	-1.7236			RKEGYIPSN	126	134	1063.55	2.35594	7			-0.0612535	-0.203445	-0.323791	-0.785916	-1.19106		-0.177226	-0.355929	-0.777613	-1.2603	-1.7236
		RKEGYIPSNY	126	135	1226.62	3.20737	8		0.977596	1.46452	2.50333	3.93351	5.10653		0.837724	1.2584	1.88601	2.90799	3.7759		0.963404	1.30355	1.69572	2.58903	3.35694				RKEGYIPSNY	126	135	1226.62	3.20737	8		-0.139872	-0.206124	-0.617325	-1.02552	-1.33063		-0.014192	-0.160971	-0.807619	-1.34448	-1.74959			RKEGYIPSNY	126	135	1226.62	3.20737	8			-0.139872	-0.206124	-0.617325	-1.02552	-1.33063		-0.014192	-0.160971	-0.807619	-1.34448	-1.74959
		YVARVDSL	135	142	922.499	3.37416	7		3.21306	3.73309	3.98787	4.41726	4.84612		3.08653	3.56306	3.72523	4.11445	4.48649		3.17479	3.62127	3.93788	4.13509	4.52463				YVARVDSL	135	142	922.499	3.37416	7		-0.126536	-0.170038	-0.262646	-0.302811	-0.359628		-0.0382765	-0.111825	-0.0499885	-0.282174	-0.32148			YVARVDSL	135	142	922.499	3.37416	7			-0.126536	-0.170038	-0.262646	-0.302811	-0.359628		-0.0382765	-0.111825	-0.0499885	-0.282174	-0.32148
		YVARVDSLE	135	143	1051.54	3.24336	8		3.71387	4.19142	4.54139	4.97142	5.3284		3.4932	4.0137	4.25196	4.56708	4.90932		3.60345	4.14222	4.45088	4.58714	5.05329				YVARVDSLE	135	143	1051.54	3.24336	8		-0.22067	-0.177715	-0.289435	-0.40434	-0.419075		-0.110415	-0.049195	-0.0905175	-0.384281	-0.275108			YVARVDSLE	135	143	1051.54	3.24336	8			-0.22067	-0.177715	-0.289435	-0.40434	-0.419075		-0.110415	-0.049195	-0.0905175	-0.384281	-0.275108
		YVARVDSLET	135	144	1152.59	3.26315	9		4.77963	5.53234	5.77991	6.05125	6.22967		4.45925	5.03575	5.10668	5.39785	5.47105		4.59297	5.96085	5.95916	6.1564	6.11207				YVARVDSLET	135	144	1152.59	3.26315	9		-0.320374	-0.49659	-0.673231	-0.653403	-0.758617		-0.186654	0.428508	0.179252	0.105154	-0.117596			YVARVDSLET	135	144	1152.59	3.26315	9			-0.320374	-0.49659	-0.673231	-0.653403	-0.758617		-0.186654	0.428508	0.179252	0.105154	-0.117596
		VARVDSL	136	142	759.436	2.84234	6		3.18116	3.62037	3.9034	4.04638	4.18183		3.07537	3.60738	3.74461	3.88162	3.99632		3.09573	3.56006	3.8287	3.91755	4.01864				VARVDSL	136	142	759.436	2.84234	6		-0.105784	-0.0129985	-0.158782	-0.164763	-0.18551		-0.0854305	-0.060312	-0.0746985	-0.128831	-0.16319			VARVDSL	136	142	759.436	2.84234	6			-0.105784	-0.0129985	-0.158782	-0.164763	-0.18551		-0.0854305	-0.060312	-0.0746985	-0.128831	-0.16319
		VARVDSLE	136	143	888.479	2.73103	7		3.87992	4.34122	4.65545	4.77989	4.87104		3.76904	4.29405	4.46771	4.60466	4.65219		3.76057	4.25234	4.58025	4.66862	4.70871				VARVDSLE	136	143	888.479	2.73103	7		-0.110875	-0.0471695	-0.187747	-0.175231	-0.218854		-0.119346	-0.0888815	-0.075207	-0.11127	-0.162333			VARVDSLE	136	143	888.479	2.73103	7			-0.110875	-0.0471695	-0.187747	-0.175231	-0.218854		-0.119346	-0.0888815	-0.075207	-0.11127	-0.162333
		VARVDSLET	136	144	989.526	2.79559	8		4.51275	4.96021	5.2984	5.41711	5.53148		4.37452	4.93089	5.083	5.1784	5.21329		4.37077	4.89482	5.25754	5.29983	5.36616				VARVDSLET	136	144	989.526	2.79559	8		-0.138236	-0.0293105	-0.215401	-0.238713	-0.318196		-0.141984	-0.065385	-0.0408635	-0.117284	-0.165327			VARVDSLET	136	144	989.526	2.79559	8			-0.138236	-0.0293105	-0.215401	-0.238713	-0.318196		-0.141984	-0.065385	-0.0408635	-0.117284	-0.165327
		WFFKGISRKDAE	147	158	1483.77	3.9737	11		3.57994	4.16996	4.70424	5.55365	6.27753		3.04366	3.71715	4.05098	4.99059	5.62188		3.56054	4.31369	4.71309	5.61245	6.39291				WFFKGISRKDAE	147	158	1483.77	3.9737	11		-0.536278	-0.452814	-0.65326	-0.563064	-0.65565		-0.019393	0.143727	0.008846	0.058798	0.115375			WFFKGISRKDAE	147	158	1483.77	3.9737	11			-0.536278	-0.452814	-0.65326	-0.563064	-0.65565		-0.019393	0.143727	0.008846	0.058798	0.115375
		WFFKGISRKDAERQLLAPGNM	147	167	2464.29	4.82372	19		5.9998	6.8535	7.63438	9.31152	11.6332		5.60271	6.89932	7.69298	9.66506	12.0059		5.89794	7.07433	7.74702	9.66132	12.0706				WFFKGISRKDAERQLLAPGNM	147	167	2464.29	4.82372	19		-0.397099	0.045826	0.058601	0.353537	0.372725		-0.101863	0.220827	0.112643	0.349797	0.437362			WFFKGISRKDAERQLLAPGNM	147	167	2464.29	4.82372	19			-0.397099	0.045826	0.058601	0.353537	0.372725		-0.101863	0.220827	0.112643	0.349797	0.437362
		FFKGISRKDAE	148	158	1297.69	2.73768	10		3.722	4.27306	4.51304	5.07863	5.70998		3.3415	3.99031	4.06435	4.70796	5.34739		3.63289	4.25816	4.46578	5.00727	5.68272				FFKGISRKDAE	148	158	1297.69	2.73768	10		-0.380497	-0.282756	-0.448696	-0.370669	-0.362586		-0.0891035	-0.0149065	-0.047261	-0.0713525	-0.027255			FFKGISRKDAE	148	158	1297.69	2.73768	10			-0.380497	-0.282756	-0.448696	-0.370669	-0.362586		-0.0891035	-0.0149065	-0.047261	-0.0713525	-0.027255
		FFKGISRKDAERQ	148	160	1581.85	2.55283	12		4.15861	4.80633	5.07123	6.20243	7.78061		3.93942	4.58723	4.91209	6.43693	7.68424		4.30823	5.09698	5.11381	6.31848	7.8742				FFKGISRKDAERQ	148	160	1581.85	2.55283	12		-0.219181	-0.219099	-0.159141	0.2345	-0.0963735		0.149626	0.290646	0.042583	0.116055	0.0935845			FFKGISRKDAERQ	148	160	1581.85	2.55283	12			-0.219181	-0.219099	-0.159141	0.2345	-0.0963735		0.149626	0.290646	0.042583	0.116055	0.0935845
		FFKGISRKDAERQLLA	148	163	1879.05	3.61751	15		4.25954	4.91966	5.42083	6.9838	8.9942		3.78394	4.46313	4.8872	6.37337	8.78684		4.18176	5.0709	5.48471	6.91106	9.30955				FFKGISRKDAERQLLA	148	163	1879.05	3.61751	15		-0.475604	-0.456527	-0.533639	-0.610428	-0.207358		-0.077777	0.151243	0.063878	-0.072736	0.315347			FFKGISRKDAERQLLA	148	163	1879.05	3.61751	15			-0.475604	-0.456527	-0.533639	-0.610428	-0.207358		-0.077777	0.151243	0.063878	-0.072736	0.315347
		FFKGISRKDAERQLLAPGNM	148	167	2278.21	4.18055	18		6.02138	6.84558	7.64716	9.01992	11.0926		5.48006	6.73186	7.23764	8.80658	10.9577		5.93782	7.15055	7.71152	9.20219	11.413				FFKGISRKDAERQLLAPGNM	148	167	2278.21	4.18055	18		-0.541321	-0.113717	-0.409518	-0.213334	-0.13492		-0.0835625	0.304965	0.064357	0.182274	0.320426			FFKGISRKDAERQLLAPGNM	148	167	2278.21	4.18055	18			-0.541321	-0.113717	-0.409518	-0.213334	-0.13492		-0.0835625	0.304965	0.064357	0.182274	0.320426
		FFKGISRKDAERQLLAPGNML	148	168	2391.3	4.50908	19		6.88457	7.80061	8.44856	9.73723	11.9538		6.54731	7.66563	8.04202	9.76454	12.1415		6.83443	7.9711	8.57254	10.1028	12.3178				FFKGISRKDAERQLLAPGNML	148	168	2391.3	4.50908	19		-0.337265	-0.134983	-0.406542	0.0273105	0.187658		-0.0501415	0.170491	0.123976	0.365579	0.363986			FFKGISRKDAERQLLAPGNML	148	168	2391.3	4.50908	19			-0.337265	-0.134983	-0.406542	0.0273105	0.187658		-0.0501415	0.170491	0.123976	0.365579	0.363986
		FFKGISRKDAERQLLAPGNMLGSF	148	171	2682.42	4.66678	22		6.26114	7.08276	7.7231	9.65497	12.6768		5.68176	6.73179	7.22123	9.31601	12.3894		6.15726	7.09979	7.87141	9.69709	12.5945				FFKGISRKDAERQLLAPGNMLGSF	148	171	2682.42	4.66678	22		-0.579386	-0.35097	-0.501869	-0.338968	-0.287332		-0.103887	0.017032	0.14831	0.042121	-0.082293			FFKGISRKDAERQLLAPGNMLGSF	148	171	2682.42	4.66678	22			-0.579386	-0.35097	-0.501869	-0.338968	-0.287332		-0.103887	0.017032	0.14831	0.042121	-0.082293
		FKGISRKDAE	149	158	1150.62	2.7164	9		3.36747	3.85499	4.01297	4.59567	5.11256		3.15152	3.7262	3.85256	4.33938	5.00475		3.26682	3.79275	3.99257	4.55224	5.0601				FKGISRKDAE	149	158	1150.62	2.7164	9		-0.215941	-0.128785	-0.160418	-0.25629	-0.107811		-0.100642	-0.062237	-0.020406	-0.043432	-0.052462			FKGISRKDAE	149	158	1150.62	2.7164	9			-0.215941	-0.128785	-0.160418	-0.25629	-0.107811		-0.100642	-0.062237	-0.020406	-0.043432	-0.052462
		FKGISRKDAERQLLAPGNM	149	167	2131.14	3.65601	17		5.53283	6.57008	7.05034	8.60255	10.7483		5.06258	6.26718	6.65368	8.25798	10.5043		5.46066	6.6776	7.21266	8.68387	10.9822				FKGISRKDAERQLLAPGNM	149	167	2131.14	3.65601	17		-0.470254	-0.302906	-0.396665	-0.34457	-0.244051		-0.0721695	0.107517	0.162317	0.081321	0.233906			FKGISRKDAERQLLAPGNM	149	167	2131.14	3.65601	17			-0.470254	-0.302906	-0.396665	-0.34457	-0.244051		-0.0721695	0.107517	0.162317	0.081321	0.233906
		FKGISRKDAERQLLAPGNML	149	168	2244.23	4.44118	18		6.3429	7.31431	7.90423	9.20507	11.4717		5.92068	7.24979	7.57974	9.17336	11.4288		6.39957	7.43894	8.00168	9.58857	11.8431				FKGISRKDAERQLLAPGNML	149	168	2244.23	4.44118	18		-0.422223	-0.0645175	-0.324491	-0.031711	-0.042834		0.0566705	0.124627	0.0974445	0.383504	0.371488			FKGISRKDAERQLLAPGNML	149	168	2244.23	4.44118	18			-0.422223	-0.0645175	-0.324491	-0.031711	-0.042834		0.0566705	0.124627	0.0974445	0.383504	0.371488
		KGISRKDAE	150	158	1003.55	2.73065	8		2.68135	3.21267	3.43362	3.84615	4.44651		2.34376	2.98434	3.06568	3.34147	3.86022		2.77367	3.14211	3.43544	3.83278	4.26891				KGISRKDAE	150	158	1003.55	2.73065	8		-0.337597	-0.228331	-0.367939	-0.504679	-0.586291		0.092321	-0.070563	0.001822	-0.013367	-0.177597			KGISRKDAE	150	158	1003.55	2.73065	8			-0.337597	-0.228331	-0.367939	-0.504679	-0.586291		0.092321	-0.070563	0.001822	-0.013367	-0.177597
		ISRKDAERQLLAPGNM	152	167	1798.96	3.53706	14		3.96249	4.67508	5.00123	6.41324	8.77331		3.5321	4.3221	4.58688	6.26212	8.64687		3.90019	4.71184	5.01871	6.62573	9.01326				ISRKDAERQLLAPGNM	152	167	1798.96	3.53706	14		-0.430392	-0.352988	-0.414349	-0.151127	-0.126439		-0.0622995	0.0367545	0.017479	0.212487	0.23995			ISRKDAERQLLAPGNM	152	167	1798.96	3.53706	14			-0.430392	-0.352988	-0.414349	-0.151127	-0.126439		-0.0622995	0.0367545	0.017479	0.212487	0.23995
		DAERQLLAPGNM	156	167	1314.65	3.98801	10		2.08435	2.50868	2.80493	3.9206	5.77566		1.86385	2.22562	2.57239	3.85449	5.60919		2.04423	2.51618	2.86723	4.08904	5.9377				DAERQLLAPGNM	156	167	1314.65	3.98801	10		-0.220501	-0.283062	-0.232542	-0.0661075	-0.166472		-0.0401215	0.007504	0.062297	0.16844	0.162039			DAERQLLAPGNM	156	167	1314.65	3.98801	10			-0.220501	-0.283062	-0.232542	-0.0661075	-0.166472		-0.0401215	0.007504	0.062297	0.16844	0.162039
		DAERQLLAPGNML	156	168	1427.73	4.67263	11		3.08351	3.52595	3.87544	5.10277	6.79341		2.79842	3.33265	3.56044	4.81469	6.61659		3.05843	3.54821	3.92973	5.14161	6.94483				DAERQLLAPGNML	156	168	1427.73	4.67263	11		-0.285087	-0.193301	-0.314997	-0.288077	-0.176818		-0.025081	0.0222555	0.0542855	0.038836	0.151418			DAERQLLAPGNML	156	168	1427.73	4.67263	11			-0.285087	-0.193301	-0.314997	-0.288077	-0.176818		-0.025081	0.0222555	0.0542855	0.038836	0.151418
		AERQLLAPGNML	157	168	1312.7	4.44685	10		3.14834	3.48381	3.80445	4.70358	5.97303		2.63449	2.95086	3.33398	4.01728	5.21566		2.92592	3.46158	3.92447	4.62912	6.04665				AERQLLAPGNML	157	168	1312.7	4.44685	10		-0.513847	-0.532954	-0.470464	-0.686303	-0.757375		-0.22242	-0.02223	0.120026	-0.074468	0.0736135			AERQLLAPGNML	157	168	1312.7	4.44685	10			-0.513847	-0.532954	-0.470464	-0.686303	-0.757375		-0.22242	-0.02223	0.120026	-0.074468	0.0736135
		RQLLAPGNM	159	167	999.54	3.5991	7		1.98168	2.35217	2.48232	2.80744	3.54226		1.8893	2.31907	2.35776	2.74598	3.49873		1.967	2.35286	2.4841	2.89799	3.61852				RQLLAPGNM	159	167	999.54	3.5991	7		-0.0923885	-0.0331	-0.124563	-0.061461	-0.0435335		-0.0146865	0.000688	0.0017745	0.090546	0.076264			RQLLAPGNM	159	167	999.54	3.5991	7			-0.0923885	-0.0331	-0.124563	-0.061461	-0.0435335		-0.0146865	0.000688	0.0017745	0.090546	0.076264
		RQLLAPGNML	159	168	1112.62	4.35738	8		2.70569	3.07459	3.20956	3.59531	4.23582		2.2828	2.70331	2.79396	3.15156	3.80527		2.61494	3.05365	3.21255	3.56436	4.26667				RQLLAPGNML	159	168	1112.62	4.35738	8		-0.42289	-0.371271	-0.415601	-0.443753	-0.430549		-0.0907565	-0.0209385	0.0029935	-0.0309525	0.030856			RQLLAPGNML	159	168	1112.62	4.35738	8			-0.42289	-0.371271	-0.415601	-0.443753	-0.430549		-0.0907565	-0.0209385	0.0029935	-0.0309525	0.030856
		FMIRDSETTKGSYSL	171	185	1734.84	3.94689	14		5.68405	5.66488	6.25324	6.17028	7.37856		5.30622	5.40976	5.47651	6.10732	7.14042		5.75441	5.98575	6.31185	6.89368	8.07216				FMIRDSETTKGSYSL	171	185	1734.84	3.94689	14		-0.377826	-0.255121	-0.776736	-0.0629525	-0.238137		0.0703615	0.320869	0.0586095	0.723402	0.6936			FMIRDSETTKGSYSL	171	185	1734.84	3.94689	14			-0.377826	-0.255121	-0.776736	-0.0629525	-0.238137		0.0703615	0.320869	0.0586095	0.723402	0.6936
		MIRDSETTKGSY	172	183	1387.65	2.42204	11		5.6733	5.79854	6.16115	6.18142	6.33911		5.2942	5.59789	5.62452	5.78897	5.99272		5.43941	5.6124	5.82194	6.07304	6.08653				MIRDSETTKGSY	172	183	1387.65	2.42204	11		-0.379095	-0.200646	-0.536622	-0.392447	-0.346393		-0.233887	-0.186133	-0.339202	-0.108378	-0.252584			MIRDSETTKGSY	172	183	1387.65	2.42204	11			-0.379095	-0.200646	-0.536622	-0.392447	-0.346393		-0.233887	-0.186133	-0.339202	-0.108378	-0.252584
		MIRDSETTKGSYSL	172	185	1587.77	3.24396	13		5.22428	5.26126	5.7976	5.64139	6.37644		4.80656	5.10907	5.08266	5.54304	6.27166		5.24234	5.48343	5.68078	6.17579	6.86435				MIRDSETTKGSYSL	172	185	1587.77	3.24396	13		-0.417728	-0.152199	-0.714938	-0.0983485	-0.10478		0.0180525	0.222169	-0.116817	0.534399	0.48791			MIRDSETTKGSYSL	172	185	1587.77	3.24396	13			-0.417728	-0.152199	-0.714938	-0.0983485	-0.10478		0.0180525	0.222169	-0.116817	0.534399	0.48791
		MIRDSETTKGSYSLS	172	186	1674.8	2.9676	14		5.85831	5.93218	6.51704	6.39697	7.23826		5.3546	5.66444	5.77665	6.25624	7.1808		5.87049	6.09126	6.43445	6.93584	7.93833				MIRDSETTKGSYSLS	172	186	1674.8	2.9676	14		-0.50371	-0.26774	-0.740389	-0.140733	-0.057459		0.012184	0.159078	-0.0825885	0.538871	0.700072			MIRDSETTKGSYSLS	172	186	1674.8	2.9676	14			-0.50371	-0.26774	-0.740389	-0.140733	-0.057459		0.012184	0.159078	-0.0825885	0.538871	0.700072
		MIRDSETTKGSYSLSV	172	187	1773.87	3.54325	15		5.91341	5.93002	6.62361	6.62388	7.53172		5.43438	5.68291	5.79381	6.25562	7.48065		5.9251	6.11728	6.4622	6.92699	8.26523				MIRDSETTKGSYSLSV	172	187	1773.87	3.54325	15		-0.479037	-0.247104	-0.8298	-0.368263	-0.051063		0.011683	0.187263	-0.161417	0.303111	0.733516			MIRDSETTKGSYSLSV	172	187	1773.87	3.54325	15			-0.479037	-0.247104	-0.8298	-0.368263	-0.051063		0.011683	0.187263	-0.161417	0.303111	0.733516
		IRDSETTKGSYSL	173	185	1456.73	3.0095	12		5.28067	5.34665	5.69062	5.74875	6.22272		4.85329	5.06621	5.07988	5.46659	5.95881		5.15456	5.39549	5.56146	5.93811	6.47294				IRDSETTKGSYSL	173	185	1456.73	3.0095	12		-0.42738	-0.280446	-0.610747	-0.28216	-0.263911		-0.126111	0.0488355	-0.129165	0.189361	0.250224			IRDSETTKGSYSL	173	185	1456.73	3.0095	12			-0.42738	-0.280446	-0.610747	-0.28216	-0.263911		-0.126111	0.0488355	-0.129165	0.189361	0.250224
		SLSVRDYDPRQGDTVKHYKIRTLDNGGF	184	211	3237.64	3.77989	26		7.16585	8.72543	10.3165	11.5514	12.7194		6.45945	7.99445	9.32464	10.6052	12.0733		7.13533	8.57704	10.2558	11.1215	12.9374				SLSVRDYDPRQGDTVKHYKIRTLDNGGF	184	211	3237.64	3.77989	26		-0.706392	-0.730977	-0.991823	-0.946275	-0.646075		-0.0305135	-0.148384	-0.0606395	-0.429952	0.218054			SLSVRDYDPRQGDTVKHYKIRTLDNGGF	184	211	3237.64	3.77989	26			-0.706392	-0.730977	-0.991823	-0.946275	-0.646075		-0.0305135	-0.148384	-0.0606395	-0.429952	0.218054
		SVRDYDPRQGDTVKHYKIR	186	204	2333.21	2.76886	17		4.54342	4.99755	6.28999	7.30311	8.22387		4.07186	4.76694	5.84815	6.80844	7.88958		4.44765	5.11794	6.40742	7.24768	8.3302				SVRDYDPRQGDTVKHYKIR	186	204	2333.21	2.76886	17		-0.471561	-0.230613	-0.441832	-0.49467	-0.334283		-0.095769	0.120391	0.117438	-0.0554285	0.106332			SVRDYDPRQGDTVKHYKIR	186	204	2333.21	2.76886	17			-0.471561	-0.230613	-0.441832	-0.49467	-0.334283		-0.095769	0.120391	0.117438	-0.0554285	0.106332
		SVRDYDPRQGDTVKHYKIRT	186	205	2434.26	2.84011	18		4.84686	5.83675	7.1839	8.08319	9.08581		4.43151	5.54959	6.63339	7.70748	8.83003		4.82002	5.97818	7.20509	8.26842	9.25748				SVRDYDPRQGDTVKHYKIRT	186	205	2434.26	2.84011	18		-0.415344	-0.287161	-0.550504	-0.375711	-0.255782		-0.0268345	0.141431	0.021196	0.185231	0.171671			SVRDYDPRQGDTVKHYKIRT	186	205	2434.26	2.84011	18			-0.415344	-0.287161	-0.550504	-0.375711	-0.255782		-0.0268345	0.141431	0.021196	0.185231	0.171671
		SVRDYDPRQGDTVKHYKIRTL	186	206	2547.34	3.16471	19		4.78534	6.12732	7.76863	8.8709	9.62354		4.3699	5.69239	7.2567	8.13507	9.26908		4.74741	6.20371	7.86335	8.82855	9.86414				SVRDYDPRQGDTVKHYKIRTL	186	206	2547.34	3.16471	19		-0.41544	-0.434929	-0.511931	-0.73583	-0.354462		-0.037926	0.0763895	0.094718	-0.0423535	0.240605			SVRDYDPRQGDTVKHYKIRTL	186	206	2547.34	3.16471	19			-0.41544	-0.434929	-0.511931	-0.73583	-0.354462		-0.037926	0.0763895	0.094718	-0.0423535	0.240605
		SVRDYDPRQGDTVKHYKIRTLDNGGF	186	211	3037.52	3.51399	24		7.32188	8.57062	10.3497	11.3252	12.2535		6.47913	7.90426	9.23675	10.2951	11.4043		7.21501	8.61733	10.2822	11.2348	12.4058				SVRDYDPRQGDTVKHYKIRTLDNGGF	186	211	3037.52	3.51399	24		-0.842751	-0.666361	-1.11292	-1.03015	-0.849234		-0.106871	0.046712	-0.0674195	-0.0903915	0.152239			SVRDYDPRQGDTVKHYKIRTLDNGGF	186	211	3037.52	3.51399	24			-0.842751	-0.666361	-1.11292	-1.03015	-0.849234		-0.106871	0.046712	-0.0674195	-0.0903915	0.152239
		VRDYDPRQGDTVKHYKIRTLDNGGF	187	211	2950.49	3.44223	23		7.08671	8.33077	9.88465	10.8694	11.5519		6.29568	7.66526	8.82861	9.8881	10.6346		7.02577	8.45771	9.95921	10.8362	11.7011				VRDYDPRQGDTVKHYKIRTLDNGGF	187	211	2950.49	3.44223	23		-0.791028	-0.665512	-1.05604	-0.98132	-0.917328		-0.060932	0.126936	0.074557	-0.033209	0.14918			VRDYDPRQGDTVKHYKIRTLDNGGF	187	211	2950.49	3.44223	23			-0.791028	-0.665512	-1.05604	-0.98132	-0.917328		-0.060932	0.126936	0.074557	-0.033209	0.14918
		PRQGDTVKHYKIRTL	192	206	1812.02	3.16426	14		4.26159	5.35955	6.2962	6.73004	7.12983		3.58948	5.10335	6.05094	6.49401	6.33948		4.34022	5.25392	6.41846	6.77132	7.12627				PRQGDTVKHYKIRTL	192	206	1812.02	3.16426	14		-0.672112	-0.2562	-0.245261	-0.236029	-0.790347		0.0786265	-0.105631	0.122262	0.0412815	-0.0035555			PRQGDTVKHYKIRTL	192	206	1812.02	3.16426	14			-0.672112	-0.2562	-0.245261	-0.236029	-0.790347		0.0786265	-0.105631	0.122262	0.0412815	-0.0035555
		PRQGDTVKHYKIRTLDNGGF	192	211	2302.21	3.51279	18		6.56206	7.47591	8.44629	9.03776	9.43356		5.91936	7.06475	7.65311	8.02664	8.51316		6.58066	7.5507	8.28427	9.00386	9.38818				PRQGDTVKHYKIRTLDNGGF	192	211	2302.21	3.51279	18		-0.642704	-0.411151	-0.793175	-1.01112	-0.920392		0.018598	0.074796	-0.162014	-0.033902	-0.045372			PRQGDTVKHYKIRTLDNGGF	192	211	2302.21	3.51279	18			-0.642704	-0.411151	-0.793175	-1.01112	-0.920392		0.018598	0.074796	-0.162014	-0.033902	-0.045372
		TLDNGGF	205	211	723.331	3.70409	6		2.81095	2.80174	2.80309	2.89914	2.99819		2.41429	2.41778	2.38565	2.4854	2.63817		2.78419	2.77557	2.81542	2.88302	3.06379				TLDNGGF	205	211	723.331	3.70409	6		-0.396667	-0.383962	-0.417444	-0.41374	-0.360019		-0.0267645	-0.0261725	0.0123255	-0.016125	0.0656065			TLDNGGF	205	211	723.331	3.70409	6			-0.396667	-0.383962	-0.417444	-0.41374	-0.360019		-0.0267645	-0.0261725	0.0123255	-0.016125	0.0656065
		YISPRSTF	212	219	970.499	3.51167	6		2.97102	3.32912	3.48399	3.71183	4.07218		2.65749	3.04194	3.0849	3.3275	3.71686		2.9037	3.28079	3.41067	3.64652	4.0299				YISPRSTF	212	219	970.499	3.51167	6		-0.313528	-0.287176	-0.399087	-0.384335	-0.355329		-0.0673235	-0.0483335	-0.0733195	-0.0653125	-0.042284			YISPRSTF	212	219	970.499	3.51167	6			-0.313528	-0.287176	-0.399087	-0.384335	-0.355329		-0.0673235	-0.0483335	-0.0733195	-0.0653125	-0.042284
		YISPRSTFST	212	221	1158.58	3.37232	8		3.53073	4.22368	4.4859	5.31857	5.60392		3.15566	3.54548	3.83243	4.5289	4.87578		3.91574	4.38635	4.51617	5.61614	6.19977				YISPRSTFST	212	221	1158.58	3.37232	8		-0.375075	-0.678195	-0.653466	-0.789671	-0.728136		0.385007	0.162671	0.030275	0.297574	0.595852			YISPRSTFST	212	221	1158.58	3.37232	8			-0.375075	-0.678195	-0.653466	-0.789671	-0.728136		0.385007	0.162671	0.030275	0.297574	0.595852
		YISPRSTFSTL	212	222	1271.66	4.2473	9		3.50427	4.01771	4.40559	5.10007	5.55229		2.70052	3.18673	3.3956	4.10688	4.50056		3.42828	3.98988	4.35866	5.09551	5.50996				YISPRSTFSTL	212	222	1271.66	4.2473	9		-0.803741	-0.83098	-1.01	-0.993198	-1.05173		-0.0759875	-0.027822	-0.0469365	-0.0045675	-0.0423255			YISPRSTFSTL	212	222	1271.66	4.2473	9			-0.803741	-0.83098	-1.01	-0.993198	-1.05173		-0.0759875	-0.027822	-0.0469365	-0.0045675	-0.0423255
		QELVDHYKKGNDGL	223	236	1615.81	2.95289	13		3.18427	3.52593	3.83483	3.9596	4.25277		2.88361	3.30266	3.54163	3.73583	4.15238		3.13753	3.51049	3.8216	3.94056	4.27326				QELVDHYKKGNDGL	223	236	1615.81	2.95289	13		-0.300657	-0.223267	-0.293194	-0.22377	-0.100388		-0.046739	-0.015443	-0.0132295	-0.019043	0.020495			QELVDHYKKGNDGL	223	236	1615.81	2.95289	13			-0.300657	-0.223267	-0.293194	-0.22377	-0.100388		-0.046739	-0.015443	-0.0132295	-0.019043	0.020495
		LVDHYKKGNDGL	225	236	1358.71	2.43866	11		3.00844	3.2923	3.57235	3.67435	3.88817		2.86682	3.20697	3.36593	3.5047	3.77584		2.86771	3.23911	3.4527	3.57636	3.78879				LVDHYKKGNDGL	225	236	1358.71	2.43866	11		-0.141618	-0.085322	-0.206416	-0.169656	-0.112331		-0.140735	-0.0531855	-0.119648	-0.0979975	-0.099384			LVDHYKKGNDGL	225	236	1358.71	2.43866	11			-0.141618	-0.085322	-0.206416	-0.169656	-0.112331		-0.140735	-0.0531855	-0.119648	-0.0979975	-0.099384
		VDHYKKGNDGL	226	236	1245.62	2.02044	10		3.16637	3.46275	3.73816	3.81855	4.07478		3.06223	3.43565	3.59504	3.7627	4.0058		3.05992	3.3908	3.64982	3.75367	3.96461				VDHYKKGNDGL	226	236	1245.62	2.02044	10		-0.104147	-0.0271005	-0.143114	-0.0558515	-0.0689745		-0.106454	-0.07195	-0.0883405	-0.064882	-0.110166			VDHYKKGNDGL	226	236	1245.62	2.02044	10			-0.104147	-0.0271005	-0.143114	-0.0558515	-0.0689745		-0.106454	-0.07195	-0.0883405	-0.064882	-0.110166
		DHYKKGNDGL	227	236	1146.55	2.01821	9		3.14328	3.38886	3.68248	3.80137	3.95579		2.92714	3.35778	3.59863	3.7518	3.92444		2.86622	3.246	3.44379	3.64923	3.7959				DHYKKGNDGL	227	236	1146.55	2.01821	9		-0.21614	-0.031085	-0.08385	-0.0495745	-0.0313505		-0.277062	-0.142863	-0.238688	-0.152137	-0.159893			DHYKKGNDGL	227	236	1146.55	2.01821	9			-0.21614	-0.031085	-0.08385	-0.0495745	-0.0313505		-0.277062	-0.142863	-0.238688	-0.152137	-0.159893
		CQKLSVPCM	237	245	1008.47	4.00967	7		1.26833	2.44441	4.26567	4.85194	4.97734		1.14956	2.41026	4.10696	4.69203	4.74569		1.25114	2.41418	4.29919	4.93789	4.98915				CQKLSVPCM	237	245	1008.47	4.00967	7		-0.118775	-0.034157	-0.158717	-0.159909	-0.231655		-0.0171895	-0.030234	0.0335165	0.0859555	0.011804			CQKLSVPCM	237	245	1008.47	4.00967	7			-0.118775	-0.034157	-0.158717	-0.159909	-0.231655		-0.0171895	-0.030234	0.0335165	0.0859555	0.011804
		PCMSSKPQKPWEKDAW	243	258	1917.9	3.74964	12		8.03744	7.9899	8.3283	8.37263	8.25154		7.31296	7.35079	7.26399	7.4519	7.42174		7.96304	8.15196	8.19229	8.30125	8.27008				PCMSSKPQKPWEKDAW	243	258	1917.9	3.74964	12		-0.724482	-0.639114	-1.06431	-0.920728	-0.829803		-0.074405	0.162058	-0.136018	-0.071375	0.018538			PCMSSKPQKPWEKDAW	243	258	1917.9	3.74964	12			-0.724482	-0.639114	-1.06431	-0.920728	-0.829803		-0.074405	0.162058	-0.136018	-0.071375	0.018538
		PCMSSKPQKPWEKDAWE	243	259	2046.94	3.667	13		9.00181	9.05712	9.29237	9.3792	9.33003		8.17177	8.17072	8.03611	8.33033	8.30671		8.9142	9.08463	9.17031	9.22563	9.24612				PCMSSKPQKPWEKDAWE	243	259	2046.94	3.667	13		-0.830044	-0.886396	-1.25626	-1.04887	-1.02332		-0.0876125	0.0275115	-0.122059	-0.153575	-0.0839055			PCMSSKPQKPWEKDAWE	243	259	2046.94	3.667	13			-0.830044	-0.886396	-1.25626	-1.04887	-1.02332		-0.0876125	0.0275115	-0.122059	-0.153575	-0.0839055
		SSKPQKPWEKDAWE	246	259	1715.84	3.45048	11		7.43483	7.24174	7.4189	7.49254	7.44434		7.14525	7.14327	7.07929	7.16404	7.19266		7.3713	7.32611	7.38302	7.40297	7.43845				SSKPQKPWEKDAWE	246	259	1715.84	3.45048	11		-0.289587	-0.098466	-0.339606	-0.328496	-0.251673		-0.0635295	0.084366	-0.035873	-0.089574	-0.005888			SSKPQKPWEKDAWE	246	259	1715.84	3.45048	11			-0.289587	-0.098466	-0.339606	-0.328496	-0.251673		-0.0635295	0.084366	-0.035873	-0.089574	-0.005888

### Sheet: Figure 6
		Relative Deuterium Incorporation																											Relative Difference Deuterium Incorporation D Hck-32-L-KD bound- D Hck-32-L-KD free																				Relative Difference Deuterium Incorporation D Hck-32-L-KD bound- D Hck-32-L-KD free
									Hck-32-L-KD						Hck-32-L-KD:PDA1						Hck-32-L-KD:PDA2															Hck-32-L-KD:PDA1 vs Hck-32-L-KD						Hck-32-L-KD:PDA2 vs Hck-32-L-KD														Hck-32-L-KD:PDA1 vs Hck-32-L-KD						Hck-32-L-KD:PDA2 vs Hck-32-L-KD
		Sequence	Start	End	MHP	RT	Max Uptake		0.167	1	10	60	240		0.167	1	10	60	240		0.167	1	10	60	240				Sequence	Start	End	MHP	RT	Max Uptake		0.167	1	10	60	240		0.167	1	10	60	240			Sequence	Start	End	MHP	RT	Max Uptake		0.167	1	10	60	240		0.167	1	10	60	240
		YDYEAIHHED	90	99	1291.52	2.91906	9		2.26048	2.84577	3.03747	3.26962	3.25482		2.13887	2.871	2.94066	3.06028	3.07216		2.24044	2.89085	3.15132	3.25234	3.21661				YDYEAIHHED	90	99	1291.52	2.91906	9		-0.121609	0.025233	-0.0968045	-0.209346	-0.182659		-0.02004	0.0450785	0.11385	-0.0172845	-0.038217			YDYEAIHHED	90	99	1291.52	2.91906	9		-0.121609	0.025233	-0.0968045	-0.209346	-0.182659		-0.02004	0.0450785	0.11385	-0.0172845	-0.038217
		YDYEAIHHEDL	90	100	1404.61	3.6017	10		1.98903	2.62877	3.29894	3.46738	3.53297		1.80081	2.38349	2.96561	3.11894	3.193		2.06085	2.648	3.31259	3.46489	3.46589				YDYEAIHHEDL	90	100	1404.61	3.6017	10		-0.188219	-0.245274	-0.333325	-0.348444	-0.339968		0.071817	0.0192305	0.0136525	-0.0024875	-0.0670795			YDYEAIHHEDL	90	100	1404.61	3.6017	10		-0.188219	-0.245274	-0.333325	-0.348444	-0.339968		0.071817	0.0192305	0.0136525	-0.0024875	-0.0670795
		YDYEAIHHEDLS	90	101	1491.64	3.35119	11		2.11185	2.87528	4.0384	4.42453	4.52207		1.962	2.66337	3.76011	4.13514	4.17122		2.20948	2.95223	4.09827	4.48669	4.49535				YDYEAIHHEDLS	90	101	1491.64	3.35119	11		-0.14985	-0.211908	-0.278296	-0.289389	-0.350851		0.097637	0.076949	0.0598685	0.062154	-0.0267135			YDYEAIHHEDLS	90	101	1491.64	3.35119	11		-0.14985	-0.211908	-0.278296	-0.289389	-0.350851		0.097637	0.076949	0.0598685	0.062154	-0.0267135
		YDYEAIHHEDLSF	90	102	1638.71	4.31633	12		2.01867	2.72835	3.93865	4.32971	4.57312		1.83038	2.49153	3.55133	4.02759	4.12388		2.07417	2.76264	3.97466	4.37979	4.50618				YDYEAIHHEDLSF	90	102	1638.71	4.31633	12		-0.188293	-0.236823	-0.387325	-0.302121	-0.449243		0.0554965	0.034291	0.0360055	0.0500765	-0.066946			YDYEAIHHEDLSF	90	102	1638.71	4.31633	12		-0.188293	-0.236823	-0.387325	-0.302121	-0.449243		0.0554965	0.034291	0.0360055	0.0500765	-0.066946
		YDYEAIHHEDLSFQKGDQM	90	108	2326.01	3.92483	18		2.10801	3.33508	5.32761	6.35548	7.1511		2.01623	3.19487	4.85617	5.75811	6.27882		2.24813	3.32933	5.41733	6.31877	7.09596				YDYEAIHHEDLSFQKGDQM	90	108	2326.01	3.92483	18		-0.0917805	-0.140215	-0.471441	-0.597376	-0.872278		0.140118	-0.005755	0.089719	-0.036712	-0.055133			YDYEAIHHEDLSFQKGDQM	90	108	2326.01	3.92483	18		-0.0917805	-0.140215	-0.471441	-0.597376	-0.872278		0.140118	-0.005755	0.089719	-0.036712	-0.055133
		DYEAIHHEDL	91	100	1241.54	3.60033	9		2.00089	2.57221	3.23661	3.45158	3.46899		1.79266	2.36153	2.91168	3.0872	3.1468		1.96322	2.60501	3.13862	3.34903	3.3325				DYEAIHHEDL	91	100	1241.54	3.60033	9		-0.208231	-0.210681	-0.324929	-0.364385	-0.322189		-0.0376755	0.032798	-0.097987	-0.102556	-0.136491			DYEAIHHEDL	91	100	1241.54	3.60033	9		-0.208231	-0.210681	-0.324929	-0.364385	-0.322189		-0.0376755	0.032798	-0.097987	-0.102556	-0.136491
		YEAIHHEDL	92	100	1126.52	2.92313	8		1.53452	1.89454	2.62238	2.78068	2.80165		1.47694	1.94474	2.47313	2.76023	2.76136		1.34931	1.97249	2.51616	2.69396	2.719				YEAIHHEDL	92	100	1126.52	2.92313	8		-0.057571	0.0502055	-0.149253	-0.0204425	-0.040289		-0.185201	0.0779495	-0.106221	-0.0867215	-0.0826515			YEAIHHEDL	92	100	1126.52	2.92313	8		-0.057571	0.0502055	-0.149253	-0.0204425	-0.040289		-0.185201	0.0779495	-0.106221	-0.0867215	-0.0826515
		YEAIHHEDLSF	92	102	1360.62	3.88686	10		1.16995	1.81419	2.94619	3.40061	3.52724		1.1031	1.63926	2.63853	3.07345	3.18123		1.25415	1.87837	2.96903	3.36706	3.54882				YEAIHHEDLSF	92	102	1360.62	3.88686	10		-0.066848	-0.174929	-0.307659	-0.327153	-0.346014		0.0841985	0.064182	0.0228415	-0.033543	0.021582			YEAIHHEDLSF	92	102	1360.62	3.88686	10		-0.066848	-0.174929	-0.307659	-0.327153	-0.346014		0.0841985	0.064182	0.0228415	-0.033543	0.021582
		EAIHHEDLSF	93	102	1197.55	3.61847	9		0.926295	1.14675	2.1782	2.62728	2.70234		0.788828	1.01771	2.12272	2.41068	2.55006		0.936738	1.12599	2.19386	2.57091	2.70644				EAIHHEDLSF	93	102	1197.55	3.61847	9		-0.137467	-0.129047	-0.0554825	-0.216595	-0.152277		0.0104425	-0.0207625	0.0156655	-0.056368	0.0041025			EAIHHEDLSF	93	102	1197.55	3.61847	9		-0.137467	-0.129047	-0.0554825	-0.216595	-0.152277		0.0104425	-0.0207625	0.0156655	-0.056368	0.0041025
		AIHHEDL	94	100	834.41	2.1621	6		0.315507	0.472261	1.09973	1.23452	1.31148		0.262116	0.401674	0.932499	1.20088	1.19754		0.198619	0.332836	0.850453	1.1059	1.14948				AIHHEDL	94	100	834.41	2.1621	6		-0.05339	-0.0705875	-0.167228	-0.0336405	-0.113946		-0.116888	-0.139425	-0.249274	-0.128619	-0.162006			AIHHEDL	94	100	834.41	2.1621	6		-0.05339	-0.0705875	-0.167228	-0.0336405	-0.113946		-0.116888	-0.139425	-0.249274	-0.128619	-0.162006
		AIHHEDLSF	94	102	1068.51	3.50516	8		0.280763	0.504513	1.45979	1.95253	2.03881		0.126337	0.305202	1.25708	1.63566	1.81363		0.131878	0.336325	1.33041	1.71341	1.88965				AIHHEDLSF	94	102	1068.51	3.50516	8		-0.154426	-0.199311	-0.202713	-0.31687	-0.225183		-0.148886	-0.168188	-0.129385	-0.239117	-0.149164			AIHHEDLSF	94	102	1068.51	3.50516	8		-0.154426	-0.199311	-0.202713	-0.31687	-0.225183		-0.148886	-0.168188	-0.129385	-0.239117	-0.149164
		SFQKGDQM	101	108	940.419	2.50458	7		0.189593	0.569994	1.32617	2.02325	2.64669		0.199355	0.516394	1.27302	1.98447	2.58779		0.147451	0.605018	1.42777	2.10116	2.68309				SFQKGDQM	101	108	940.419	2.50458	7		0.0097615	-0.0536005	-0.0531475	-0.038777	-0.0589075		-0.0421425	0.035024	0.101604	0.0779165	0.036399			SFQKGDQM	101	108	940.419	2.50458	7		0.0097615	-0.0536005	-0.0531475	-0.038777	-0.0589075		-0.0421425	0.035024	0.101604	0.0779165	0.036399
		FQKGDQM	102	108	853.387	2.27707	6		0.147814	0.507149	1.32449	1.96494	2.3498		0.173266	0.545003	1.28197	1.99403	2.37879		0.077966	0.473619	1.2866	1.91739	2.32916				FQKGDQM	102	108	853.387	2.27707	6		0.025452	0.0378535	-0.042523	0.029088	0.028992		-0.069848	-0.03353	-0.0378885	-0.0475585	-0.0206415			FQKGDQM	102	108	853.387	2.27707	6		0.025452	0.0378535	-0.042523	0.029088	0.028992		-0.069848	-0.03353	-0.0378885	-0.0475585	-0.0206415
		VVLEESGEWWKARSLATRKEGYIPSNY	109	135	3168.61	4.41069	25		5.98895	7.79655	9.6629	11.7837	12.8943		5.84161	7.43265	9.461	11.2883	12.3365		6.26896	7.92379	10.0724	12.1284	13.2396				VVLEESGEWWKARSLATRKEGYIPSNY	109	135	3168.61	4.41069	25		-0.147343	-0.363898	-0.2019	-0.495467	-0.557835		0.280008	0.127243	0.409502	0.344703	0.345303			VVLEESGEWWKARSLATRKEGYIPSNY	109	135	3168.61	4.41069	25		-0.147343	-0.363898	-0.2019	-0.495467	-0.557835		0.280008	0.127243	0.409502	0.344703	0.345303
		WWKARSLATRKEGYIPSNY	117	135	2326.21	3.84393	17		3.63239	4.93374	5.92786	7.29702	8.27082		3.4376	4.67613	5.57394	7.09551	7.79648		3.86919	5.09581	6.27493	7.74766	8.66484				WWKARSLATRKEGYIPSNY	117	135	2326.21	3.84393	17		-0.194785	-0.25761	-0.353912	-0.201507	-0.474335		0.236801	0.162069	0.347072	0.450641	0.394027			WWKARSLATRKEGYIPSNY	117	135	2326.21	3.84393	17		-0.194785	-0.25761	-0.353912	-0.201507	-0.474335		0.236801	0.162069	0.347072	0.450641	0.394027
		WKARSLAT	118	125	932.531	2.61346	7		2.54691	2.84886	3.02275	3.3524	3.71878		2.53694	2.89881	2.89459	3.34002	3.63866		2.51887	2.86318	2.96649	3.30412	3.62501				WKARSLAT	118	125	932.531	2.61346	7		-0.009973	0.049953	-0.128156	-0.012378	-0.0801195		-0.0280425	0.0143215	-0.056259	-0.0482795	-0.0937635			WKARSLAT	118	125	932.531	2.61346	7		-0.009973	0.049953	-0.128156	-0.012378	-0.0801195		-0.0280425	0.0143215	-0.056259	-0.0482795	-0.0937635
		WKARSLATRKEGYIPSN	118	134	1977.07	2.89956	15		3.87845	5.21037	5.98104	7.23897	7.90666		3.87984	5.12998	5.71033	6.97077	7.52429		4.02998	5.34302	6.06951	7.29685	7.98276				WKARSLATRKEGYIPSN	118	134	1977.07	2.89956	15		0.001392	-0.0803895	-0.270708	-0.268198	-0.382373		0.151534	0.132649	0.088467	0.057879	0.0760925			WKARSLATRKEGYIPSN	118	134	1977.07	2.89956	15		0.001392	-0.0803895	-0.270708	-0.268198	-0.382373		0.151534	0.132649	0.088467	0.057879	0.0760925
		WKARSLATRKEGYIPSNY	118	135	2140.13	3.33225	16		3.56822	4.80424	5.52681	6.76668	7.52086		3.4094	4.45826	5.17075	6.37397	7.17027		3.78399	4.97403	5.68808	6.92624	7.96968				WKARSLATRKEGYIPSNY	118	135	2140.13	3.33225	16		-0.158822	-0.345981	-0.35606	-0.392708	-0.350591		0.215766	0.169787	0.161267	0.159563	0.448828			WKARSLATRKEGYIPSNY	118	135	2140.13	3.33225	16		-0.158822	-0.345981	-0.35606	-0.392708	-0.350591		0.215766	0.169787	0.161267	0.159563	0.448828
		LATRKEGYIPSNY	123	135	1511.79	3.33005	11		2.10479	3.07312	3.65524	4.60771	5.19216		2.03032	2.70392	3.27181	4.33385	4.97967		2.32531	3.07316	3.74987	4.77323	5.57955				LATRKEGYIPSNY	123	135	1511.79	3.33005	11		-0.07447	-0.369202	-0.383431	-0.273865	-0.212493		0.220519	4.05e-05	0.0946255	0.165516	0.387384			LATRKEGYIPSNY	123	135	1511.79	3.33005	11		-0.07447	-0.369202	-0.383431	-0.273865	-0.212493		0.220519	4.05e-05	0.0946255	0.165516	0.387384
		ATRKEGYIPSNY	124	135	1398.7	3.21564	10		1.27621	2.23907	2.76322	3.70835	4.21306		1.19512	2.05812	2.52172	3.51679	4.04003		1.48284	2.25426	2.80142	3.88623	4.62588				ATRKEGYIPSNY	124	135	1398.7	3.21564	10		-0.0810865	-0.180942	-0.241495	-0.191566	-0.173031		0.206634	0.015197	0.038206	0.177872	0.412818			ATRKEGYIPSNY	124	135	1398.7	3.21564	10		-0.0810865	-0.180942	-0.241495	-0.191566	-0.173031		0.206634	0.015197	0.038206	0.177872	0.412818
		RKEGYIPSN	126	134	1063.55	2.35594	7		0.765617	1.47565	1.8461	2.72941	3.29707		0.813327	1.42836	1.91105	2.89895	3.19313										RKEGYIPSN	126	134	1063.55	2.35594	7		0.04771	-0.0472915	0.064951	0.169541	-0.10394									RKEGYIPSN	126	134	1063.55	2.35594	7		0.04771	-0.0472915	0.064951	0.169541	-0.10394		100	100	100	100	100
		RKEGYIPSNY	126	135	1226.62	3.20737	8		0.620787	1.20378	1.62804	2.48565	3.01406		0.576924	1.12046	1.55371	2.48852	3.09064		0.82479	1.21071	1.69185	2.73992	3.42468				RKEGYIPSNY	126	135	1226.62	3.20737	8		-0.043863	-0.0833195	-0.074332	0.002874	0.0765785		0.204004	0.0069225	0.0638055	0.254277	0.410623			RKEGYIPSNY	126	135	1226.62	3.20737	8		-0.043863	-0.0833195	-0.074332	0.002874	0.0765785		0.204004	0.0069225	0.0638055	0.254277	0.410623
		YVARVDSL	135	142	922.499	3.37416	7		2.89875	3.13487	3.77602	3.90774	3.92407		2.88274	3.09523	3.68512	3.76174	3.82212		3.0382	3.30769	3.8233	3.92563	4.01683				YVARVDSL	135	142	922.499	3.37416	7		-0.01601	-0.0396435	-0.090899	-0.146001	-0.101946		0.139452	0.172826	0.0472895	0.0178935	0.0927655			YVARVDSL	135	142	922.499	3.37416	7		-0.01601	-0.0396435	-0.090899	-0.146001	-0.101946		0.139452	0.172826	0.0472895	0.0178935	0.0927655
		YVARVDSLE	135	143	1051.54	3.24336	8		2.91866	3.57183	4.27564	4.34612	4.38238		3.09581	3.58986	4.16928	4.20162	4.28477		3.47019	3.90988	4.45409	4.42731	4.55435				YVARVDSLE	135	143	1051.54	3.24336	8		0.177147	0.018034	-0.106358	-0.144502	-0.0976165		0.551525	0.33805	0.178455	0.081181	0.171963			YVARVDSLE	135	143	1051.54	3.24336	8		0.177147	0.018034	-0.106358	-0.144502	-0.0976165		0.551525	0.33805	0.178455	0.081181	0.171963
		YVARVDSLET	135	144	1152.59	3.26315	9		3.28155	4.47018	5.21303	5.43547	5.43336		3.69786	4.5763	5.2009	5.2713	5.29961		4.33717	4.71172	5.35488	5.41818	5.53584				YVARVDSLET	135	144	1152.59	3.26315	9		0.416305	0.106123	-0.0121275	-0.164176	-0.133742		1.05562	0.241547	0.141846	-0.017292	0.102484			YVARVDSLET	135	144	1152.59	3.26315	9		0.416305	0.106123	-0.0121275	-0.164176	-0.133742		1.05562	0.241547	0.141846	-0.017292	0.102484
		VARVDSL	136	142	759.436	2.84234	6		2.84961	3.07516	3.69778	3.859	3.88357		2.83363	3.1258	3.68924	3.79852	3.83108		2.89799	3.2309	3.7082	3.77887	3.83117				VARVDSL	136	142	759.436	2.84234	6		-0.015978	0.0506405	-0.0085465	-0.060481	-0.052487		0.048378	0.155746	0.0104215	-0.080123	-0.0523995			VARVDSL	136	142	759.436	2.84234	6		-0.015978	0.0506405	-0.0085465	-0.060481	-0.052487		0.048378	0.155746	0.0104215	-0.080123	-0.0523995
		VARVDSLE	136	143	888.479	2.73103	7		3.06293	3.75299	4.43991	4.55049	4.57755		3.28336	3.80708	4.33507	4.45139	4.41684		3.5441	3.96563	4.45658	4.5135	4.55501				VARVDSLE	136	143	888.479	2.73103	7		0.22043	0.05409	-0.104845	-0.0991	-0.160708		0.481178	0.212643	0.016671	-0.036984	-0.0225415			VARVDSLE	136	143	888.479	2.73103	7		0.22043	0.05409	-0.104845	-0.0991	-0.160708		0.481178	0.212643	0.016671	-0.036984	-0.0225415
		VARVDSLET	136	144	989.526	2.79559	8		3.15238	4.34312	5.13779	5.29212	5.3212		3.73626	4.55583	5.12387	5.14877	5.1786		4.21261	4.7325	5.20044	5.28668	5.31425				VARVDSLET	136	144	989.526	2.79559	8		0.583877	0.212707	-0.013915	-0.143347	-0.142605		1.06023	0.389374	0.062653	-0.0054415	-0.0069535			VARVDSLET	136	144	989.526	2.79559	8		0.583877	0.212707	-0.013915	-0.143347	-0.142605		1.06023	0.389374	0.062653	-0.0054415	-0.0069535
		WFFKGISRKDAE	147	158	1483.77	3.9737	11		1.72355	3.13528	4.07672	4.29638	4.44635		1.42487	2.76331	3.5147	3.76127	3.88469		1.84215	3.3453	4.23026	4.35696	4.65827				WFFKGISRKDAE	147	158	1483.77	3.9737	11		-0.298679	-0.371968	-0.562027	-0.535106	-0.561653		0.118602	0.210022	0.153533	0.0605805	0.211928			WFFKGISRKDAE	147	158	1483.77	3.9737	11		-0.298679	-0.371968	-0.562027	-0.535106	-0.561653		0.118602	0.210022	0.153533	0.0605805	0.211928
		WFFKGISRKDAERQLLAPGNM	147	167	2464.29	4.82372	19		3.72485	5.66319	6.92916	6.87889	7.58396		3.61495	5.78708	6.78805	7.09202	7.63924		3.80342	5.99031	6.94432	7.22094	7.90766				WFFKGISRKDAERQLLAPGNM	147	167	2464.29	4.82372	19		-0.109901	0.123892	-0.141109	0.213132	0.05528		0.078567	0.327116	0.015159	0.342051	0.323701			WFFKGISRKDAERQLLAPGNM	147	167	2464.29	4.82372	19		-0.109901	0.123892	-0.141109	0.213132	0.05528		0.078567	0.327116	0.015159	0.342051	0.323701
		FFKGISRKDAE	148	158	1297.69	2.73768	10		1.63096	3.12883	4.05668	4.2942	4.3746		1.48447	2.98774	3.77392	3.91523	3.97179		1.7674	3.33149	4.17874	4.26403	4.32247				FFKGISRKDAE	148	158	1297.69	2.73768	10		-0.146486	-0.141082	-0.282761	-0.378963	-0.402812		0.136438	0.202661	0.122061	-0.030164	-0.052129			FFKGISRKDAE	148	158	1297.69	2.73768	10		-0.146486	-0.141082	-0.282761	-0.378963	-0.402812		0.136438	0.202661	0.122061	-0.030164	-0.052129
		FFKGISRKDAERQ	148	160	1581.85	2.55283	12		2.0036	3.674	4.82705	4.9903	5.20781		1.84863	3.43874	4.31819	4.64939	4.79635		2.17976	3.8024	4.91764	4.87235	5.18637				FFKGISRKDAERQ	148	160	1581.85	2.55283	12		-0.154968	-0.235261	-0.508862	-0.340908	-0.411461		0.176163	0.128395	0.090591	-0.117945	-0.021443			FFKGISRKDAERQ	148	160	1581.85	2.55283	12		-0.154968	-0.235261	-0.508862	-0.340908	-0.411461		0.176163	0.128395	0.090591	-0.117945	-0.021443
		FFKGISRKDAERQLLA	148	163	1879.05	3.61751	15		1.89783	3.60116	4.69914	4.93037	5.41878		1.85347	3.42273	4.30938	4.67328	5.04671		2.26923	3.92296	4.90974	5.20582	5.5871				FFKGISRKDAERQLLA	148	163	1879.05	3.61751	15		-0.044351	-0.178431	-0.389759	-0.257093	-0.372062		0.371408	0.321802	0.210596	0.275456	0.16832			FFKGISRKDAERQLLA	148	163	1879.05	3.61751	15		-0.044351	-0.178431	-0.389759	-0.257093	-0.372062		0.371408	0.321802	0.210596	0.275456	0.16832
		FFKGISRKDAERQLLAPGNM	148	167	2278.21	4.18055	18		3.68786	5.65364	6.87767	7.1276	7.68626		3.41191	5.64982	6.66974	6.97209	7.51884		3.90584	6.0182	7.06373	7.22507	7.70404				FFKGISRKDAERQLLAPGNM	148	167	2278.21	4.18055	18		-0.275945	-0.003822	-0.207932	-0.155504	-0.167414		0.217983	0.364558	0.186057	0.0974765	0.0177845			FFKGISRKDAERQLLAPGNM	148	167	2278.21	4.18055	18		-0.275945	-0.003822	-0.207932	-0.155504	-0.167414		0.217983	0.364558	0.186057	0.0974765	0.0177845
		FFKGISRKDAERQLLAPGNML	148	168	2391.3	4.50908	19		4.69745	6.68801	7.92686	7.98586	8.61947		4.5063	6.58515	7.70126	7.82334	8.26411		4.88974	7.0979	8.08802	8.23052	8.64737				FFKGISRKDAERQLLAPGNML	148	168	2391.3	4.50908	19		-0.191155	-0.102861	-0.225601	-0.162528	-0.355363		0.192287	0.409885	0.161158	0.244658	0.0278965			FFKGISRKDAERQLLAPGNML	148	168	2391.3	4.50908	19		-0.191155	-0.102861	-0.225601	-0.162528	-0.355363		0.192287	0.409885	0.161158	0.244658	0.0278965
		FFKGISRKDAERQLLAPGNMLGSF	148	171	2682.42	4.66678	22		4.23396	5.94786	6.99122	7.33506	7.90945		3.81366	5.79249	6.55919	6.97118	7.56268		4.35184	6.13321	6.94409	7.27655	7.95608				FFKGISRKDAERQLLAPGNMLGSF	148	171	2682.42	4.66678	22		-0.420298	-0.155373	-0.432027	-0.36388	-0.346769		0.117883	0.185353	-0.047125	-0.058507	0.046637			FFKGISRKDAERQLLAPGNMLGSF	148	171	2682.42	4.66678	22		-0.420298	-0.155373	-0.432027	-0.36388	-0.346769		0.117883	0.185353	-0.047125	-0.058507	0.046637
		FKGISRKDAE	149	158	1150.62	2.7164	9		1.41128	2.83239	3.55503	3.81137	3.98483		1.52537	2.69487	3.45101	3.72837	3.71311		1.66809	2.89775	3.75948	3.84966	3.96647				FKGISRKDAE	149	158	1150.62	2.7164	9		0.114083	-0.137524	-0.104019	-0.0829965	-0.27172		0.256805	0.065353	0.204449	0.038289	-0.0183595			FKGISRKDAE	149	158	1150.62	2.7164	9		0.114083	-0.137524	-0.104019	-0.0829965	-0.27172		0.256805	0.065353	0.204449	0.038289	-0.0183595
		FKGISRKDAERQLLAPGNM	149	167	2131.14	3.65601	17		3.45186	5.26019	6.49686	6.76563	7.27178		3.29084	5.08067	6.13674	6.46127	6.81194		3.60754	5.59375	6.58761	6.83489	7.23944				FKGISRKDAERQLLAPGNM	149	167	2131.14	3.65601	17		-0.16102	-0.179516	-0.360117	-0.304353	-0.459833		0.155685	0.333559	0.0907445	0.069262	-0.0323405			FKGISRKDAERQLLAPGNM	149	167	2131.14	3.65601	17		-0.16102	-0.179516	-0.360117	-0.304353	-0.459833		0.155685	0.333559	0.0907445	0.069262	-0.0323405
		FKGISRKDAERQLLAPGNML	149	168	2244.23	4.44118	18		4.42398	6.05781	7.28921	7.48713	7.98889		4.04021	6.26607	7.21871	7.54533	7.89526		4.43912	6.45733	7.37289	7.59854	8.06503				FKGISRKDAERQLLAPGNML	149	168	2244.23	4.44118	18		-0.383767	0.20825	-0.0705005	0.058201	-0.093633		0.015146	0.399516	0.083671	0.111408	0.0761345			FKGISRKDAERQLLAPGNML	149	168	2244.23	4.44118	18		-0.383767	0.20825	-0.0705005	0.058201	-0.093633		0.015146	0.399516	0.083671	0.111408	0.0761345
		KGISRKDAE	150	158	1003.55	2.73065	8		1.11017	2.07307	2.51712	2.59605	3.54005		0.9046	1.7604	2.0591	2.55348	2.4047		1.39758	2.43348		3.11265	3.26231				KGISRKDAE	150	158	1003.55	2.73065	8		-0.205572	-0.312672	-0.458024	-0.042569	-1.13535		0.287407	0.360403		0.516595	-0.277738			KGISRKDAE	150	158	1003.55	2.73065	8		-0.205572	-0.312672	-0.458024	-0.042569	-1.13535		0.287407	0.360403	100	0.516595	-0.277738
		ISRKDAERQLLAPGNM	152	167	1798.96	3.53706	14		2.62309	3.71578	4.42536	4.72665	4.97422		2.53224	3.604	4.2328	4.59317	4.85709		2.67592	3.94172	4.56114	4.76107	5.20819				ISRKDAERQLLAPGNM	152	167	1798.96	3.53706	14		-0.0908495	-0.111782	-0.192562	-0.133479	-0.117133		0.052832	0.225933	0.135779	0.0344255	0.233973			ISRKDAERQLLAPGNM	152	167	1798.96	3.53706	14		-0.0908495	-0.111782	-0.192562	-0.133479	-0.117133		0.052832	0.225933	0.135779	0.0344255	0.233973
		DAERQLLAPGNM	156	167	1314.65	3.98801	10		1.87528	2.36934	2.43269	2.57948	2.91316		1.74186	2.16934	2.27566	2.43439	2.74969		1.98045	2.41248	2.4656	2.60263	3.01115				DAERQLLAPGNM	156	167	1314.65	3.98801	10		-0.133421	-0.200003	-0.157035	-0.145092	-0.163468		0.105162	0.043134	0.032906	0.0231465	0.0979885			DAERQLLAPGNM	156	167	1314.65	3.98801	10		-0.133421	-0.200003	-0.157035	-0.145092	-0.163468		0.105162	0.043134	0.032906	0.0231465	0.0979885
		DAERQLLAPGNML	156	168	1427.73	4.67263	11		2.9281	3.40565	3.79028	3.85438	4.16834		2.82237	3.29956	3.46797	3.54645	3.87271		3.03437	3.67467	3.8357	3.82335	4.26382				DAERQLLAPGNML	156	168	1427.73	4.67263	11		-0.105733	-0.106091	-0.322313	-0.30793	-0.295633		0.106266	0.269011	0.0454205	-0.031034	0.0954795			DAERQLLAPGNML	156	168	1427.73	4.67263	11		-0.105733	-0.106091	-0.322313	-0.30793	-0.295633		0.106266	0.269011	0.0454205	-0.031034	0.0954795
		AERQLLAPGNML	157	168	1312.7	4.44685	10		2.85927	3.23643	3.40184	3.55624	3.80592		2.48037	3.10498	2.79386	3.08009	3.53621		2.88851	3.30019	3.44604	3.55934	3.7955				AERQLLAPGNML	157	168	1312.7	4.44685	10		-0.378898	-0.131454	-0.607981	-0.476157	-0.26971		0.029238	0.063753	0.044197	0.003093	-0.010419			AERQLLAPGNML	157	168	1312.7	4.44685	10		-0.378898	-0.131454	-0.607981	-0.476157	-0.26971		0.029238	0.063753	0.044197	0.003093	-0.010419
		RQLLAPGNM	159	167	999.54	3.5991	7		1.80516	2.23651	2.33846	2.46184	2.6484		1.775	2.20047	2.21265	2.35862	2.61701		1.83705	2.30978	2.35169	2.44322	2.73555				RQLLAPGNM	159	167	999.54	3.5991	7		-0.030158	-0.0360375	-0.125807	-0.10322	-0.0313855		0.0318945	0.0732645	0.0132305	-0.0186215	0.0871565			RQLLAPGNM	159	167	999.54	3.5991	7		-0.030158	-0.0360375	-0.125807	-0.10322	-0.0313855		0.0318945	0.0732645	0.0132305	-0.0186215	0.0871565
		RQLLAPGNML	159	168	1112.62	4.35738	8		2.4637	2.93774	3.07188	3.16466	3.3889		2.2502	2.63165	2.73445	2.79958	2.97153		2.52978	2.98775	3.06551	3.16135	3.35761				RQLLAPGNML	159	168	1112.62	4.35738	8		-0.213502	-0.306088	-0.337432	-0.36508	-0.417371		0.0660765	0.0500075	-0.0063715	-0.0033095	-0.031285			RQLLAPGNML	159	168	1112.62	4.35738	8		-0.213502	-0.306088	-0.337432	-0.36508	-0.417371		0.0660765	0.0500075	-0.0063715	-0.0033095	-0.031285
		FMIRDSETTKGSYSL	171	185	1734.84	3.94689	14		4.8845	5.5342	6.1714	6.1957	6.40399		4.57879	5.18582	5.80913	5.79908	5.89855		4.93402	5.80091	6.30691	6.3913	6.4494				FMIRDSETTKGSYSL	171	185	1734.84	3.94689	14		-0.305715	-0.348386	-0.362266	-0.396622	-0.505443		0.049515	0.266712	0.135511	0.1956	0.0454075			FMIRDSETTKGSYSL	171	185	1734.84	3.94689	14		-0.305715	-0.348386	-0.362266	-0.396622	-0.505443		0.049515	0.266712	0.135511	0.1956	0.0454075
		MIRDSETTKGSY	172	183	1387.65	2.42204	11		4.6722	5.50606	6.00585	6.14577	6.12223		4.51409	5.31202	5.6751	5.78712	5.7437		4.59269	5.65813	5.67721	6.10591	6.08214				MIRDSETTKGSY	172	183	1387.65	2.42204	11		-0.158108	-0.194048	-0.330754	-0.358655	-0.37853		-0.0795075	0.15206	-0.328638	-0.0398655	-0.0400925			MIRDSETTKGSY	172	183	1387.65	2.42204	11		-0.158108	-0.194048	-0.330754	-0.358655	-0.37853		-0.0795075	0.15206	-0.328638	-0.0398655	-0.0400925
		MIRDSETTKGSYSL	172	185	1587.77	3.24396	13		4.56814	5.19265	5.76068	5.76851	5.8614		4.12042	4.76933	5.13374	5.2215	5.21011		4.55703	5.27482	5.68251	5.87119	5.80048				MIRDSETTKGSYSL	172	185	1587.77	3.24396	13		-0.447718	-0.423326	-0.626937	-0.547008	-0.651289		-0.011102	0.082172	-0.0781725	0.10268	-0.0609165			MIRDSETTKGSYSL	172	185	1587.77	3.24396	13		-0.447718	-0.423326	-0.626937	-0.547008	-0.651289		-0.011102	0.082172	-0.0781725	0.10268	-0.0609165
		MIRDSETTKGSYSLS	172	186	1674.8	2.9676	14		4.96392	5.71417	6.29662	6.40029	6.51632		4.66162	5.29445	5.90632	5.89383	5.97311		4.99036	5.86022	6.35229	6.46949	6.53437				MIRDSETTKGSYSLS	172	186	1674.8	2.9676	14		-0.302293	-0.419721	-0.3903	-0.506464	-0.54321		0.026443	0.146053	0.0556655	0.069194	0.018055			MIRDSETTKGSYSLS	172	186	1674.8	2.9676	14		-0.302293	-0.419721	-0.3903	-0.506464	-0.54321		0.026443	0.146053	0.0556655	0.069194	0.018055
		MIRDSETTKGSYSLSV	172	187	1773.87	3.54325	15		5.11609	5.72239	6.43859	6.30566	6.42435		4.68795	5.32718	5.79931	6.06716	5.8488		5.0405	5.852	6.35503	6.34532	6.2395				MIRDSETTKGSYSLSV	172	187	1773.87	3.54325	15		-0.428142	-0.395211	-0.639284	-0.238499	-0.575544		-0.075597	0.129614	-0.0835675	0.0396635	-0.184848			MIRDSETTKGSYSLSV	172	187	1773.87	3.54325	15		-0.428142	-0.395211	-0.639284	-0.238499	-0.575544		-0.075597	0.129614	-0.0835675	0.0396635	-0.184848
		IRDSETTKGSYSL	173	185	1456.73	3.0095	12		4.60134	5.2742	5.73782	5.69154	5.72764		4.29905	4.95646	5.31601	5.28636	5.29325		4.63206	5.40543	5.70158	5.77645	5.78089				IRDSETTKGSYSL	173	185	1456.73	3.0095	12		-0.302297	-0.317735	-0.421807	-0.405184	-0.434395		0.030716	0.131226	-0.036234	0.08491	0.053247			IRDSETTKGSYSL	173	185	1456.73	3.0095	12		-0.302297	-0.317735	-0.421807	-0.405184	-0.434395		0.030716	0.131226	-0.036234	0.08491	0.053247
		SLSVRDYDPRQGDTVKHYKIRTLDNGGF	184	211	3237.64	3.77989	26		5.92416	7.2592	8.82789	9.56717	10.5907		5.44854	6.90201	8.23008	9.14806	9.90302		5.86527	7.4581	8.94256	9.74976	10.4251				SLSVRDYDPRQGDTVKHYKIRTLDNGGF	184	211	3237.64	3.77989	26		-0.475622	-0.357184	-0.597807	-0.419105	-0.687699		-0.0588885	0.198901	0.114671	0.182595	-0.165607			SLSVRDYDPRQGDTVKHYKIRTLDNGGF	184	211	3237.64	3.77989	26		-0.475622	-0.357184	-0.597807	-0.419105	-0.687699		-0.0588885	0.198901	0.114671	0.182595	-0.165607
		SVRDYDPRQGDTVKHYKIR	186	204	2333.21	2.76886	17		3.34958	4.08182	4.93533	5.95876	6.733		3.0775	3.9414	4.63681	5.6587	6.35505		3.37014	4.17719	4.95482	5.99154	6.82917				SVRDYDPRQGDTVKHYKIR	186	204	2333.21	2.76886	17		-0.272083	-0.140422	-0.298524	-0.300056	-0.377955		0.020563	0.0953705	0.019482	0.0327805	0.0961685			SVRDYDPRQGDTVKHYKIR	186	204	2333.21	2.76886	17		-0.272083	-0.140422	-0.298524	-0.300056	-0.377955		0.020563	0.0953705	0.019482	0.0327805	0.0961685
		SVRDYDPRQGDTVKHYKIRT	186	205	2434.26	2.84011	18		3.51574	4.66682	5.77138	6.79309	7.61088		3.24391	4.55878	5.34972	6.73423	7.25499		3.57472	4.7704	5.87823	6.89447	7.54136				SVRDYDPRQGDTVKHYKIRT	186	205	2434.26	2.84011	18		-0.271826	-0.108041	-0.42166	-0.0588595	-0.355891		0.058982	0.103577	0.106854	0.101373	-0.069514			SVRDYDPRQGDTVKHYKIRT	186	205	2434.26	2.84011	18		-0.271826	-0.108041	-0.42166	-0.0588595	-0.355891		0.058982	0.103577	0.106854	0.101373	-0.069514
		SVRDYDPRQGDTVKHYKIRTL	186	206	2547.34	3.16471	19		3.5376	4.98453	6.42785	7.46331	8.31002		3.37078	4.81455	6.23359	7.19536	7.75739		3.65005	5.27766	6.58346	7.51081	8.34394				SVRDYDPRQGDTVKHYKIRTL	186	206	2547.34	3.16471	19		-0.166825	-0.169986	-0.19426	-0.267952	-0.552625		0.11245	0.293124	0.15561	0.0474985	0.033923			SVRDYDPRQGDTVKHYKIRTL	186	206	2547.34	3.16471	19		-0.166825	-0.169986	-0.19426	-0.267952	-0.552625		0.11245	0.293124	0.15561	0.0474985	0.033923
		SVRDYDPRQGDTVKHYKIRTLDNGGF	186	211	3037.52	3.51399	24		6.00446	7.33464	8.83052	9.62041	10.6595		5.42078	6.76351	8.17783	9.11803	9.70174		5.97902	7.48447	8.9604	9.73468	10.5445				SVRDYDPRQGDTVKHYKIRTLDNGGF	186	211	3037.52	3.51399	24		-0.583685	-0.571135	-0.652697	-0.502379	-0.957784		-0.025441	0.149825	0.129876	0.114266	-0.11501			SVRDYDPRQGDTVKHYKIRTLDNGGF	186	211	3037.52	3.51399	24		-0.583685	-0.571135	-0.652697	-0.502379	-0.957784		-0.025441	0.149825	0.129876	0.114266	-0.11501
		VRDYDPRQGDTVKHYKIRTLDNGGF	187	211	2950.49	3.44223	23		5.75656	7.08316	8.57746	9.54687	10.2284		5.24319	6.59363	7.97973	8.87645	9.3817		5.76921	7.20501	8.70143	9.54498	10.1911				VRDYDPRQGDTVKHYKIRTLDNGGF	187	211	2950.49	3.44223	23		-0.51337	-0.489537	-0.597731	-0.670415	-0.84665		0.01266	0.121852	0.123968	-0.00189	-0.037282			VRDYDPRQGDTVKHYKIRTLDNGGF	187	211	2950.49	3.44223	23		-0.51337	-0.489537	-0.597731	-0.670415	-0.84665		0.01266	0.121852	0.123968	-0.00189	-0.037282
		PRQGDTVKHYKIRTL	192	206	1812.02	3.16426	14		2.78726	4.30608	5.66595	5.86084	5.90885		2.59459	4.39938		5.56189	6.15589		2.98228	4.58473	5.44364	5.84184	6.07129				PRQGDTVKHYKIRTL	192	206	1812.02	3.16426	14		-0.192672	0.093294		-0.298946	0.247037		0.195022	0.27865	-0.222311	-0.018999	0.162434			PRQGDTVKHYKIRTL	192	206	1812.02	3.16426	14		-0.192672	0.093294	100	-0.298946	0.247037		0.195022	0.27865	-0.222311	-0.018999	0.162434
		PRQGDTVKHYKIRTLDNGGF	192	211	2302.21	3.51279	18		5.45935	6.72554	7.82353	8.02671	8.49763		4.94494	6.14819	7.22823	7.48562	7.76056		5.32237	6.87397	7.96065	7.98968	8.20674				PRQGDTVKHYKIRTLDNGGF	192	211	2302.21	3.51279	18		-0.514412	-0.57735	-0.5953	-0.541095	-0.73707		-0.136984	0.148433	0.137124	-0.0370305	-0.290897			PRQGDTVKHYKIRTLDNGGF	192	211	2302.21	3.51279	18		-0.514412	-0.57735	-0.5953	-0.541095	-0.73707		-0.136984	0.148433	0.137124	-0.0370305	-0.290897
		TLDNGGF	205	211	723.331	3.70409	6		2.80196	2.72628	2.76321	2.79623	2.79486		2.38874	2.327	2.22655	2.38523	2.3342		2.76741	2.777	2.73109	2.76157	2.7731				TLDNGGF	205	211	723.331	3.70409	6		-0.413223	-0.399275	-0.536659	-0.410995	-0.460657		-0.0345515	0.050721	-0.032119	-0.0346525	-0.0217605			TLDNGGF	205	211	723.331	3.70409	6		-0.413223	-0.399275	-0.536659	-0.410995	-0.460657		-0.0345515	0.050721	-0.032119	-0.0346525	-0.0217605
		YISPRSTF	212	219	970.499	3.51167	6		1.75559	2.48159	3.29616	3.42251	3.57627		1.53674	2.29332	2.98797	3.08086	3.20041		1.74361	2.52003	3.27715	3.37282	3.51287				YISPRSTF	212	219	970.499	3.51167	6		-0.218845	-0.188269	-0.30819	-0.341649	-0.375855		-0.0119825	0.038441	-0.019012	-0.049689	-0.063394			YISPRSTF	212	219	970.499	3.51167	6		-0.218845	-0.188269	-0.30819	-0.341649	-0.375855		-0.0119825	0.038441	-0.019012	-0.049689	-0.063394
		YISPRSTFST	212	221	1158.58	3.37232	8		2.51829	3.29006	4.29724	4.98031	5.23835		2.20542	2.98693	3.84028	4.31504	4.6501		2.53117	3.27407	4.28753	4.83203	5.24396				YISPRSTFST	212	221	1158.58	3.37232	8		-0.312872	-0.303135	-0.456956	-0.665269	-0.58825		0.0128765	-0.01599	-0.009706	-0.148285	0.005614			YISPRSTFST	212	221	1158.58	3.37232	8		-0.312872	-0.303135	-0.456956	-0.665269	-0.58825		0.0128765	-0.01599	-0.009706	-0.148285	0.005614
		YISPRSTFSTL	212	222	1271.66	4.2473	9		2.27508	3.23957	4.08043	4.69681	4.98273		1.82307	2.65215	3.42117	3.69946	3.86088		2.34784	3.27964	4.1885	4.63617	4.93828				YISPRSTFSTL	212	222	1271.66	4.2473	9		-0.452014	-0.587412	-0.659267	-0.99735	-1.12185		0.072754	0.0400735	0.108066	-0.0606365	-0.0444495			YISPRSTFSTL	212	222	1271.66	4.2473	9		-0.452014	-0.587412	-0.659267	-0.99735	-1.12185		0.072754	0.0400735	0.108066	-0.0606365	-0.0444495
		QELVDHYKKGNDGL	223	236	1615.81	2.95289	13		2.4693	3.14668	3.72872	3.79625	3.82812		2.21345	2.95517	3.39807	3.51307	3.54953		2.43686	3.19125	3.73219	3.75401	3.83339				QELVDHYKKGNDGL	223	236	1615.81	2.95289	13		-0.255857	-0.191504	-0.330656	-0.283181	-0.278584		-0.032448	0.04457	0.0034635	-0.0422475	0.0052745			QELVDHYKKGNDGL	223	236	1615.81	2.95289	13		-0.255857	-0.191504	-0.330656	-0.283181	-0.278584		-0.032448	0.04457	0.0034635	-0.0422475	0.0052745
		LVDHYKKGNDGL	225	236	1358.71	2.43866	11		2.35084	2.9481	3.49139	3.55218	3.59459		2.12925	2.86912	3.23888	3.38197	3.40744		2.24794	2.88992	3.36217	3.41155	3.43676				LVDHYKKGNDGL	225	236	1358.71	2.43866	11		-0.221588	-0.078985	-0.252516	-0.170211	-0.187147		-0.102898	-0.058183	-0.129227	-0.140634	-0.157827			LVDHYKKGNDGL	225	236	1358.71	2.43866	11		-0.221588	-0.078985	-0.252516	-0.170211	-0.187147		-0.102898	-0.058183	-0.129227	-0.140634	-0.157827
		VDHYKKGNDGL	226	236	1245.62	2.02044	10		2.47454	3.09429	3.64329	3.7331	3.73953		2.34336	3.03204	3.4566	3.57913	3.59784		2.36523	3.05207	3.57167	3.61316	3.65619				VDHYKKGNDGL	226	236	1245.62	2.02044	10		-0.13118	-0.0622515	-0.186687	-0.153969	-0.141688		-0.109314	-0.0422225	-0.0716195	-0.119939	-0.083341			VDHYKKGNDGL	226	236	1245.62	2.02044	10		-0.13118	-0.0622515	-0.186687	-0.153969	-0.141688		-0.109314	-0.0422225	-0.0716195	-0.119939	-0.083341
		DHYKKGNDGL	227	236	1146.55	2.01821	9		2.44389	3.04453	3.55417	3.53628	3.65035		2.31137	2.97811	3.3975	3.5372	3.54874		2.36639	2.82985	3.48879	3.54036	3.50418				DHYKKGNDGL	227	236	1146.55	2.01821	9		-0.132518	-0.0664195	-0.156676	0.000922	-0.101612		-0.077494	-0.214678	-0.065382	0.004083	-0.146169			DHYKKGNDGL	227	236	1146.55	2.01821	9		-0.132518	-0.0664195	-0.156676	0.000922	-0.101612		-0.077494	-0.214678	-0.065382	0.004083	-0.146169
		CQKLSVPCM	237	245	1008.47	4.00967	7		0.666882	1.19596	2.73819	3.34332	3.6599		0.651644	1.28704	2.71313	3.22667	3.56055		0.801463	1.57715	3.07048	3.42209	3.75536				CQKLSVPCM	237	245	1008.47	4.00967	7		-0.015237	0.091086	-0.0250545	-0.116657	-0.099343		0.134582	0.381193	0.332293	0.0787655	0.0954675			CQKLSVPCM	237	245	1008.47	4.00967	7		-0.015237	0.091086	-0.0250545	-0.116657	-0.099343		0.134582	0.381193	0.332293	0.0787655	0.0954675
		PCMSSKPQKPWEKDAW	243	258	1917.9	3.74964	12		7.06419	7.8103	7.83739	8.40158	8.15513		7.7215	7.72568	8.00198	7.96481	8.23891		8.04079	8.14051	8.40767	8.339	8.4073				PCMSSKPQKPWEKDAW	243	258	1917.9	3.74964	12		0.657305	-0.084623	0.164587	-0.436765	0.083777		0.976598	0.330209	0.570284	-0.062577	0.252163			PCMSSKPQKPWEKDAW	243	258	1917.9	3.74964	12		0.657305	-0.084623	0.164587	-0.436765	0.083777		0.976598	0.330209	0.570284	-0.062577	0.252163
		PCMSSKPQKPWEKDAWE	243	259	2046.94	3.667	13		6.99959	8.29704	9.21074	9.33423	9.42917		7.43379	7.8866	8.30602	8.56453	8.43491		8.39231	9.03634	9.37585	9.25773	9.40583				PCMSSKPQKPWEKDAWE	243	259	2046.94	3.667	13		0.434199	-0.410434	-0.904726	-0.769702	-0.994263		1.39272	0.739301	0.165105	-0.076509	-0.023339			PCMSSKPQKPWEKDAWE	243	259	2046.94	3.667	13		0.434199	-0.410434	-0.904726	-0.769702	-0.994263		1.39272	0.739301	0.165105	-0.076509	-0.023339
		SSKPQKPWEKDAWE	246	259	1715.84	3.45048	11		5.31723	6.63139	7.39864	7.59407	7.67329		6.37918	6.88888	7.2018	7.40929	7.28709		6.80332	7.26054	7.3993	7.64501	7.52438				SSKPQKPWEKDAWE	246	259	1715.84	3.45048	11		1.06196	0.257494	-0.196845	-0.184775	-0.386191		1.4861	0.629151	0.000662	0.050937	-0.148905			SSKPQKPWEKDAWE	246	259	1715.84	3.45048	11		1.06196	0.257494	-0.196845	-0.184775	-0.386191		1.4861	0.629151	0.000662	0.050937	-0.148905
		PCMSSKPQKPWEKDAWEIPRE	243	263	2542.22	4.16556	16		8.34752	9.62596	10.897	11.4267	11.752		8.89642	9.67647	10.6091	10.8087	10.7065		9.9355	10.951	11.7189	11.6221	11.6734				PCMSSKPQKPWEKDAWEIPRE	243	263	2542.22	4.16556	16		0.548895	0.0505095	-0.287926	-0.617974	-1.04548		1.58798	1.32502	0.821869	0.195459	-0.0785775			PCMSSKPQKPWEKDAWEIPRE	243	263	2542.22	4.16556	16		0.548895	0.0505095	-0.287926	-0.617974	-1.04548		1.58798	1.32502	0.821869	0.195459	-0.0785775
		PCMSSKPQKPWEKDAWEIPRESL	243	265	2742.34	4.27785	18		8.03052	9.60231	11.2062	12.1561	12.7726		8.8032	10.0071	11.745	11.9848	11.9582		9.80321	11.4923	12.8197	12.748	12.8237				PCMSSKPQKPWEKDAWEIPRESL	243	265	2742.34	4.27785	18		0.772679	0.404828	0.53876	-0.171285	-0.814431		1.77269	1.89	1.61346	0.591858	0.0510835			PCMSSKPQKPWEKDAWEIPRESL	243	265	2742.34	4.27785	18		0.772679	0.404828	0.53876	-0.171285	-0.814431		1.77269	1.89	1.61346	0.591858	0.0510835
		PCMSSKPQKPWEKDAWEIPRESLKL	243	267	2983.52	4.43332	20		8.56155	9.92222	11.663	13.0893	13.8307		9.54115	11.0795	12.822	13.4393	13.3297		9.98502	11.5357	13.6584	13.7337	13.7262				PCMSSKPQKPWEKDAWEIPRESLKL	243	267	2983.52	4.43332	20		0.979598	1.15723	1.159	0.34991	-0.501019		1.42347	1.6135	1.99535	0.644324	-0.104495			PCMSSKPQKPWEKDAWEIPRESLKL	243	267	2983.52	4.43332	20		0.979598	1.15723	1.159	0.34991	-0.501019		1.42347	1.6135	1.99535	0.644324	-0.104495
		SSKPQKPWEKDAWEIPRE	246	263	2211.12	3.95171	14		7.16046	8.37065	9.26514	9.92752	10.2042		7.89052	8.66943	9.55896	9.79828	9.76791		8.58152	9.55742	10.1776	10.3673	10.1589				SSKPQKPWEKDAWEIPRE	246	263	2211.12	3.95171	14		0.73006	0.298779	0.293822	-0.129246	-0.436265		1.42106	1.18676	0.912443	0.439796	-0.0452245			SSKPQKPWEKDAWEIPRE	246	263	2211.12	3.95171	14		0.73006	0.298779	0.293822	-0.129246	-0.436265		1.42106	1.18676	0.912443	0.439796	-0.0452245
		SSKPQKPWEKDAWEIPRES	246	264	2298.15	3.74658	15		7.12432	8.63754	10.0251	10.7487	11.0283		7.87164	9.06977	10.1458	10.3262	10.4152		8.79699	10.1341	10.9463	10.7907	10.8937				SSKPQKPWEKDAWEIPRES	246	264	2298.15	3.74658	15		0.747314	0.432232	0.120755	-0.42249	-0.613127		1.67267	1.49657	0.921252	0.0420805	-0.134605			SSKPQKPWEKDAWEIPRES	246	264	2298.15	3.74658	15		0.747314	0.432232	0.120755	-0.42249	-0.613127		1.67267	1.49657	0.921252	0.0420805	-0.134605
		SSKPQKPWEKDAWEIPRESL	246	265	2411.24	4.18838	16		7.18798	8.68155	10.0766	11.031	11.7031		8.08437	9.4167	10.7925	11.1993	11.1511		8.8677	10.3558	11.6973	11.7211	11.5626				SSKPQKPWEKDAWEIPRESL	246	265	2411.24	4.18838	16		0.896383	0.735145	0.715885	0.168324	-0.552041		1.67972	1.67424	1.62072	0.690064	-0.140538			SSKPQKPWEKDAWEIPRESL	246	265	2411.24	4.18838	16		0.896383	0.735145	0.715885	0.168324	-0.552041		1.67972	1.67424	1.62072	0.690064	-0.140538
		SSKPQKPWEKDAWEIPRESLKL	246	267	2652.41	4.63063	18		7.77819	9.26013	10.8835	12.1007	13.0667		8.33835	9.79565	11.8684	12.7489	12.8571		9.30728	11.0763	12.7614	13.0749	13.09				SSKPQKPWEKDAWEIPRESLKL	246	267	2652.41	4.63063	18		0.560168	0.535516	0.984882	0.648154	-0.20957		1.52909	1.81619	1.87791	0.974122	0.023388			SSKPQKPWEKDAWEIPRESLKL	246	267	2652.41	4.63063	18		0.560168	0.535516	0.984882	0.648154	-0.20957		1.52909	1.81619	1.87791	0.974122	0.023388
		AWEIPRESL	257	265	1100.57	4.5836	7		1.98957	2.41151	3.57179	4.54239	5.11179		1.81799	2.79593	4.18291	4.53664	4.55894		2.45424	3.81717	5.10909	5.08147	5.15903				AWEIPRESL	257	265	1100.57	4.5836	7		-0.171584	0.384421	0.611124	-0.005753	-0.552859		0.464668	1.40566	1.5373	0.539079	0.047232			AWEIPRESL	257	265	1100.57	4.5836	7		-0.171584	0.384421	0.611124	-0.005753	-0.552859		0.464668	1.40566	1.5373	0.539079	0.047232
		WEIPRESL	258	265	1029.54	4.52583	6		2.11332	2.31807	3.18263	4.11792	4.66513		1.93362	2.58847	3.70027	3.99309	4.06019		2.38034	3.3635	4.42427	4.56715	4.55572				WEIPRESL	258	265	1029.54	4.52583	6		-0.179701	0.270403	0.51764	-0.124828	-0.60494		0.267019	1.04543	1.24165	0.449233	-0.109412			WEIPRESL	258	265	1029.54	4.52583	6		-0.179701	0.270403	0.51764	-0.124828	-0.60494		0.267019	1.04543	1.24165	0.449233	-0.109412
		IPRESLKL	260	267	955.593	3.32721	6		2.63556	2.82835	3.51054	4.39452	4.78242		2.53605	3.20235	4.07609	4.6285	4.67465		2.73761	3.44391	4.49562	4.77433	4.82708				IPRESLKL	260	267	955.593	3.32721	6		-0.0995075	0.374	0.56555	0.233981	-0.107773		0.102055	0.615563	0.985081	0.379812	0.04466			IPRESLKL	260	267	955.593	3.32721	6		-0.0995075	0.374	0.56555	0.233981	-0.107773		0.102055	0.615563	0.985081	0.379812	0.04466
		KLEKKLGAGQF	266	276	1218.72	2.68029	10		4.7513	5.32674	6.36264	6.58462	6.59891		4.7182	5.45671	6.33168	6.45524	6.42616		4.78624	5.60959	6.47282	6.56961	6.53392				KLEKKLGAGQF	266	276	1218.72	2.68029	10		-0.033102	0.129969	-0.0309565	-0.129374	-0.172743		0.0349415	0.28285	0.110178	-0.0150015	-0.064986			KLEKKLGAGQF	266	276	1218.72	2.68029	10		-0.033102	0.129969	-0.0309565	-0.129374	-0.172743		0.0349415	0.28285	0.110178	-0.0150015	-0.064986
		KLEKKLGAGQFGEV	266	279	1503.85	3.33338	13		6.4905	7.35289	8.31375	8.65541	8.5856		6.05816	7.12888	8.00846	8.09736	7.99729		6.51876	7.73731	8.56021	8.61056	8.58323				KLEKKLGAGQFGEV	266	279	1503.85	3.33338	13		-0.432342	-0.224011	-0.30529	-0.558045	-0.588309		0.0282585	0.384421	0.24646	-0.044852	-0.0023705			KLEKKLGAGQFGEV	266	279	1503.85	3.33338	13		-0.432342	-0.224011	-0.30529	-0.558045	-0.588309		0.0282585	0.384421	0.24646	-0.044852	-0.0023705
		KLEKKLGAGQFGEVW	266	280	1689.93	4.07297	14		6.12623	6.93398	7.96627	8.30597	8.54553		5.6931	6.63786	7.58814	8.0053	8.32613		6.18478	7.31451	8.36545	8.79774	9.07411				KLEKKLGAGQFGEVW	266	280	1689.93	4.07297	14		-0.433122	-0.296119	-0.378126	-0.300671	-0.219406		0.0585495	0.380532	0.399183	0.491769	0.528576			KLEKKLGAGQFGEVW	266	280	1689.93	4.07297	14		-0.433122	-0.296119	-0.378126	-0.300671	-0.219406		0.0585495	0.380532	0.399183	0.491769	0.528576
		EKKLGAGQF	268	276	977.542	2.89636	8		4.77195	4.85559	5.46474	5.58194	5.60407		4.68797	4.92349	5.38026	5.57021	5.51499		4.7016	4.95493	5.41539	5.49489	5.48883				EKKLGAGQF	268	276	977.542	2.89636	8		-0.0839875	0.0679	-0.0844805	-0.011727	-0.089072		-0.0703495	0.09934	-0.0493505	-0.0870495	-0.115238			EKKLGAGQF	268	276	977.542	2.89636	8		-0.0839875	0.0679	-0.0844805	-0.011727	-0.089072		-0.0703495	0.09934	-0.0493505	-0.0870495	-0.115238
		EKKLGAGQFGEV	268	279	1262.67	3.27563	11		6.30055	6.58014	7.23248	7.40567	7.39485		5.89227	6.39592	6.91362	7.05923	6.99356		6.27462	6.8341	7.3695	7.48262	7.43472				EKKLGAGQFGEV	268	279	1262.67	3.27563	11		-0.408275	-0.184211	-0.318859	-0.346444	-0.401293		-0.0259295	0.25396	0.137017	0.0769415	0.039875			EKKLGAGQFGEV	268	279	1262.67	3.27563	11		-0.408275	-0.184211	-0.318859	-0.346444	-0.401293		-0.0259295	0.25396	0.137017	0.0769415	0.039875
		EKKLGAGQFGEVW	268	280	1448.75	4.32396	12		5.59683	5.92014	6.6101	6.83065	7.03095		4.8131	5.28758	5.94966	6.24156	6.61649		5.5813	6.20363	6.91455	7.27883	7.5853				EKKLGAGQFGEVW	268	280	1448.75	4.32396	12		-0.783726	-0.63256	-0.66044	-0.589091	-0.414461		-0.015526	0.283491	0.304452	0.448177	0.554352			EKKLGAGQFGEVW	268	280	1448.75	4.32396	12		-0.783726	-0.63256	-0.66044	-0.589091	-0.414461		-0.015526	0.283491	0.304452	0.448177	0.554352
		MATYNKHTKVAVKTMKPGSM	281	300	2223.14	2.6993	18		4.46306	4.90165	5.64204	7.17655	8.3165		4.37891	4.8532	6.22673	8.38109	9.85593		4.62627	5.43156	7.72321	10.0809	11.2245				MATYNKHTKVAVKTMKPGSM	281	300	2223.14	2.6993	18		-0.084145	-0.04845	0.584687	1.20454	1.53943		0.163216	0.529903	2.08117	2.90437	2.90796			MATYNKHTKVAVKTMKPGSM	281	300	2223.14	2.6993	18		-0.084145	-0.04845	0.584687	1.20454	1.53943		0.163216	0.529903	2.08117	2.90437	2.90796
		ATYNKHTKVAVKTMKPGSM	282	300	2092.1	2.54823	17		3.93758	4.34693	5.00648	6.33835	7.32664		3.85417	4.25439	5.44434	7.37078	8.73213		4.1612	4.72255	6.62197	8.88835	9.96183				ATYNKHTKVAVKTMKPGSM	282	300	2092.1	2.54823	17		-0.0834095	-0.0925465	0.437864	1.03243	1.40549		0.223619	0.375614	1.6155	2.55	2.63519			ATYNKHTKVAVKTMKPGSM	282	300	2092.1	2.54823	17		-0.0834095	-0.0925465	0.437864	1.03243	1.40549		0.223619	0.375614	1.6155	2.55	2.63519
		YNKHTKVAVKTMKPGSM	284	300	1920.02	2.19836	15		4.55429	4.77041	5.46287	6.38035	7.08081		4.4432	4.84574	5.7957	7.34882	8.87322		4.67328	5.10153	6.46834	8.70032	9.67492				YNKHTKVAVKTMKPGSM	284	300	1920.02	2.19836	15		-0.111097	0.0753345	0.332823	0.968474	1.79241		0.118981	0.331124	1.00547	2.31997	2.59412			YNKHTKVAVKTMKPGSM	284	300	1920.02	2.19836	15		-0.111097	0.0753345	0.332823	0.968474	1.79241		0.118981	0.331124	1.00547	2.31997	2.59412
		YNKHTKVAVKTMKPGSMSV	284	302	2106.12	2.5295	17		5.83905	6.00714	6.58685	7.66642	8.20741		5.64031	5.93077	6.82194	8.2371	9.76674		5.85306	6.27028	7.77157	9.71969	10.7815				YNKHTKVAVKTMKPGSMSV	284	302	2106.12	2.5295	17		-0.198742	-0.076375	0.235093	0.570673	1.55932		0.014012	0.263135	1.18472	2.05327	2.57408			YNKHTKVAVKTMKPGSMSV	284	302	2106.12	2.5295	17		-0.198742	-0.076375	0.235093	0.570673	1.55932		0.014012	0.263135	1.18472	2.05327	2.57408
		FLAEANV	305	311	763.399	3.84066	6		1.35437	2.60159	4.06344	4.29386	4.31494		1.35581	2.62725	3.83171	3.91065	3.87874		1.56033	3.00488	4.16784	4.28805	4.261				FLAEANV	305	311	763.399	3.84066	6		0.00144	0.0256625	-0.231726	-0.383201	-0.436199		0.205962	0.403297	0.104399	-0.005809	-0.0539475			FLAEANV	305	311	763.399	3.84066	6		0.00144	0.0256625	-0.231726	-0.383201	-0.436199		0.205962	0.403297	0.104399	-0.005809	-0.0539475
		FLAEANVMKTLQHDKL	305	320	1857.99	4.62413	15		2.5861	4.84489	7.47816	8.41455	8.7228		2.73601	5.06622	7.41534	8.11021	8.27935		3.1972	5.7023	8.02641	8.7421	9.14778				FLAEANVMKTLQHDKL	305	320	1857.99	4.62413	15		0.149908	0.221324	-0.062827	-0.304339	-0.443444		0.611103	0.857408	0.548247	0.327556	0.424985			FLAEANVMKTLQHDKL	305	320	1857.99	4.62413	15		0.149908	0.221324	-0.062827	-0.304339	-0.443444		0.611103	0.857408	0.548247	0.327556	0.424985
		LAEANVM	306	312	747.371	3.40364	6		1.29526	2.7419	4.10699	4.18108	4.17696		1.29354	2.85806	3.95509	4.00569	3.95836		1.54904	3.20656	4.1134	4.17385	4.14096				LAEANVM	306	312	747.371	3.40364	6		-0.00172	0.116159	-0.151899	-0.175386	-0.2186		0.253779	0.464659	0.0064075	-0.0072315	-0.036007			LAEANVM	306	312	747.371	3.40364	6		-0.00172	0.116159	-0.151899	-0.175386	-0.2186		0.253779	0.464659	0.0064075	-0.0072315	-0.036007
		LAEANVMKTLQHDKL	306	320	1710.92	4.14716	14		2.81603	4.9299	7.10734	8.0159	8.28837		2.91292	5.05798	7.10852	7.69262	7.98732		3.39969	5.70017	7.7878	8.39356	8.88698				LAEANVMKTLQHDKL	306	320	1710.92	4.14716	14		0.096898	0.12808	0.001173	-0.323279	-0.301053		0.583664	0.770268	0.680454	0.377662	0.598616			LAEANVMKTLQHDKL	306	320	1710.92	4.14716	14		0.096898	0.12808	0.001173	-0.323279	-0.301053		0.583664	0.770268	0.680454	0.377662	0.598616
		AEANVMKTLQHDKL	307	320	1597.84	3.82971	13		2.47676	4.29781	6.08669	7.00111	7.28486		2.58067	4.29652	6.01107	6.72778	7.06458		3.04283	4.9159	6.65314	7.39171	7.85104				AEANVMKTLQHDKL	307	320	1597.84	3.82971	13		0.103915	-0.001285	-0.0756115	-0.273333	-0.220281		0.566078	0.618094	0.566451	0.390605	0.566181			AEANVMKTLQHDKL	307	320	1597.84	3.82971	13		0.103915	-0.001285	-0.0756115	-0.273333	-0.220281		0.566078	0.618094	0.566451	0.390605	0.566181
		EANVMKTLQHDKL	308	320	1526.8	4.10969	12		2.76905	4.73001	6.81717	7.70941	7.95473		2.77104	4.72137	6.78946	7.44893	7.65242		3.27721	5.36332	7.53879	8.00473	8.64517				EANVMKTLQHDKL	308	320	1526.8	4.10969	12		0.0019925	-0.0086355	-0.0277085	-0.260479	-0.302306		0.508157	0.633309	0.721626	0.295316	0.690441			EANVMKTLQHDKL	308	320	1526.8	4.10969	12		0.0019925	-0.0086355	-0.0277085	-0.260479	-0.302306		0.508157	0.633309	0.721626	0.295316	0.690441
		ANVMKTLQHDKL	309	320	1397.76	3.7253	11		2.22982	3.62805	5.23241	6.16179	6.42318		2.46834	3.87794	5.37284	6.16053	6.46303		2.69293	4.36586	5.777	6.53088	7.05502				ANVMKTLQHDKL	309	320	1397.76	3.7253	11		0.238519	0.249891	0.140436	-0.0012605	0.039855		0.463103	0.737812	0.544598	0.369085	0.631842			ANVMKTLQHDKL	309	320	1397.76	3.7253	11		0.238519	0.249891	0.140436	-0.0012605	0.039855		0.463103	0.737812	0.544598	0.369085	0.631842
		NVMKTLQHDKL	310	320	1326.72	3.64071	10		2.02256	3.10822	4.47241	5.38681	5.63388		2.21516	3.31485	4.72535	5.41511	5.75083		2.41571	3.62405	4.95977	5.74171	6.25826				NVMKTLQHDKL	310	320	1326.72	3.64071	10		0.192596	0.20663	0.25294	0.028296	0.116954		0.393148	0.515831	0.48736	0.3549	0.624379			NVMKTLQHDKL	310	320	1326.72	3.64071	10		0.192596	0.20663	0.25294	0.028296	0.116954		0.393148	0.515831	0.48736	0.3549	0.624379
		VMKTLQHDKL	311	320	1212.68	2.49447	9		1.26307	1.76057	2.40717	3.28926	3.56735		1.37511	1.87945	2.71606	3.36098	3.70455		1.60966	1.74145	2.93419	3.4152	3.94357				VMKTLQHDKL	311	320	1212.68	2.49447	9		0.112036	0.118872	0.308894	0.0717295	0.137205		0.346586	-0.01912	0.527026	0.125947	0.376224			VMKTLQHDKL	311	320	1212.68	2.49447	9		0.112036	0.118872	0.308894	0.0717295	0.137205		0.346586	-0.01912	0.527026	0.125947	0.376224
		MKTLQHDK	312	319	1000.52	2.39283	7		0.992603	1.4782	1.98579	2.8232	2.88167		1.20113	1.4552	2.15757	2.78108	2.89386		0.994334	1.45313	2.17301	2.60702					MKTLQHDK	312	319	1000.52	2.39283	7		0.208522	-0.0229965	0.17178	-0.042115	0.0121935		0.0017305	-0.0250715	0.187229	-0.216174				MKTLQHDK	312	319	1000.52	2.39283	7		0.208522	-0.0229965	0.17178	-0.042115	0.0121935		0.0017305	-0.0250715	0.187229	-0.216174	100
		MKTLQHDKL	312	320	1113.61	2.30446	8		1.08041	1.49951	1.92372	2.70694	2.97727		1.24463	1.5277	2.15466	2.87127	3.16929		1.10042	1.64101	2.45254	2.98868	3.28627				MKTLQHDKL	312	320	1113.61	2.30446	8		0.164218	0.0281835	0.230942	0.164324	0.192027		0.020014	0.141496	0.528822	0.281735	0.309006			MKTLQHDKL	312	320	1113.61	2.30446	8		0.164218	0.0281835	0.230942	0.164324	0.192027		0.020014	0.141496	0.528822	0.281735	0.309006
		KTLQHDKL	313	320	982.568	2.46445	7		0.751569	1.00099	1.39862	2.23745	2.3231		0.843237	1.05366	1.59876	2.24093	2.52496		0.766441	0.922275	1.6474	2.22694	2.58528				KTLQHDKL	313	320	982.568	2.46445	7		0.091669	0.0526665	0.200142	0.003477	0.201868		0.0148725	-0.078719	0.248777	-0.010508	0.262185			KTLQHDKL	313	320	982.568	2.46445	7		0.091669	0.0526665	0.200142	0.003477	0.201868		0.0148725	-0.078719	0.248777	-0.010508	0.262185
		TLQHDKL	314	320	854.473	1.95279	6		0.717628	0.885126	1.25434	1.93217	2.07424		0.769359	0.913604	1.42698	1.98009	2.26442		0.844386	1.00984	1.54794	2.18078	2.46591				TLQHDKL	314	320	854.473	1.95279	6		0.0517315	0.028479	0.172634	0.0479145	0.190184		0.126758	0.124715	0.2936	0.248611	0.391675			TLQHDKL	314	320	854.473	1.95279	6		0.0517315	0.028479	0.172634	0.0479145	0.190184		0.126758	0.124715	0.2936	0.248611	0.391675
		VKLHAVVTKEPIY	321	333	1496.88	3.1544	11		1.25532	2.02016	2.74291	3.72261	4.69261		1.25605	2.13275	3.11808	4.62709	5.85753		1.4398	2.42138	3.81623	5.71125	6.84183				VKLHAVVTKEPIY	321	333	1496.88	3.1544	11		0.0007345	0.112586	0.375172	0.904482	1.16492		0.184478	0.401216	1.07333	1.98864	2.14922			VKLHAVVTKEPIY	321	333	1496.88	3.1544	11		0.0007345	0.112586	0.375172	0.904482	1.16492		0.184478	0.401216	1.07333	1.98864	2.14922
		VKLHAVVTKEPIYIIT	321	336	1824.1	3.95678	14		1.35028	2.26381	2.89777	3.86194	5.01028		1.33665	2.16996	3.06472	4.83785	6.46719		1.43847	2.44325	3.93307	6.35199	8.34468				VKLHAVVTKEPIYIIT	321	336	1824.1	3.95678	14		-0.013631	-0.0938495	0.166947	0.975908	1.45691		0.0881905	0.179436	1.0353	2.49005	3.3344			VKLHAVVTKEPIYIIT	321	336	1824.1	3.95678	14		-0.013631	-0.0938495	0.166947	0.975908	1.45691		0.0881905	0.179436	1.0353	2.49005	3.3344
		VKLHAVVTKEPIYIITE	321	337	1953.14	4.11251	15		1.38999	2.25654	3.14265	4.49822	5.9007		1.34503	2.32454	3.59898	5.59859	7.47884		1.48948	2.62345	4.40185	7.13665	9.49381				VKLHAVVTKEPIYIITE	321	337	1953.14	4.11251	15		-0.0449555	0.068006	0.456331	1.10036	1.57814		0.0994935	0.366909	1.25919	2.63842	3.59311			VKLHAVVTKEPIYIITE	321	337	1953.14	4.11251	15		-0.0449555	0.068006	0.456331	1.10036	1.57814		0.0994935	0.366909	1.25919	2.63842	3.59311
		LHAVVTKEPIY	323	333	1269.72	3.51491	9		1.13152	1.98913	2.44756	3.32121	3.94544		1.08963	1.94288	2.83665	4.07681	5.0021		1.24901	2.12753	3.19832	4.97075	5.95357				LHAVVTKEPIY	323	333	1269.72	3.51491	9		-0.041896	-0.046251	0.389087	0.755598	1.05666		0.117484	0.138399	0.750754	1.64954	2.00813			LHAVVTKEPIY	323	333	1269.72	3.51491	9		-0.041896	-0.046251	0.389087	0.755598	1.05666		0.117484	0.138399	0.750754	1.64954	2.00813
		HAVVTKEPIY	324	333	1156.64	2.77971	8		1.23084	2.04446	2.49884	3.05372	3.74962		1.23453	2.12477	2.68931	3.65448	4.68515		1.35442	2.23439	3.03618	4.28404	5.20885				HAVVTKEPIY	324	333	1156.64	2.77971	8		0.003697	0.080303	0.190467	0.600762	0.935536		0.123582	0.189929	0.537338	1.23032	1.45923			HAVVTKEPIY	324	333	1156.64	2.77971	8		0.003697	0.080303	0.190467	0.600762	0.935536		0.123582	0.189929	0.537338	1.23032	1.45923
		VVTKEPIY	326	333	948.54	3.02235	6		1.16462	1.92142	2.38738	2.78779	3.18169		1.11277	1.93995	2.3362	2.80239	3.27937		1.20548	2.07686	2.48636	3.00028	3.60716				VVTKEPIY	326	333	948.54	3.02235	6		-0.0518485	0.0185345	-0.0511835	0.014606	0.097682		0.040859	0.155444	0.098979	0.212494	0.425468			VVTKEPIY	326	333	948.54	3.02235	6		-0.0518485	0.0185345	-0.0511835	0.014606	0.097682		0.040859	0.155444	0.098979	0.212494	0.425468
		VVTKEPIYIIT	326	336	1275.76	4.26018	9		1.80769	2.82731	3.66707	3.88009	4.69428		1.91665	1.97936	2.34273	3.85593	4.3446		2.72812	2.4616	3.14206	4.83	6.22814				VVTKEPIYIIT	326	336	1275.76	4.26018	9		0.108964	-0.847957	-1.32434	-0.024158	-0.349671		0.920434	-0.365717	-0.525014	0.949913	1.53386			VVTKEPIYIIT	326	336	1275.76	4.26018	9		0.108964	-0.847957	-1.32434	-0.024158	-0.349671		0.920434	-0.365717	-0.525014	0.949913	1.53386
		VVTKEPIYIITE	326	337	1404.8	4.39734	10		1.35775	2.11612	2.6811	3.43988	4.34795		1.11394	1.88577	2.3166	3.45928	4.57202		1.35472	2.25544	2.85834	4.3086	6.00787				VVTKEPIYIITE	326	337	1404.8	4.39734	10		-0.243807	-0.23035	-0.364495	0.019402	0.22407		-0.0030355	0.139319	0.177248	0.86872	1.65992			VVTKEPIYIITE	326	337	1404.8	4.39734	10		-0.243807	-0.23035	-0.364495	0.019402	0.22407		-0.0030355	0.139319	0.177248	0.86872	1.65992
		EFMAKGSL	337	344	882.439	3.78187	7		3.16517	3.51363	3.76019	3.82518	3.79623		3.00062	3.41214	3.5223	3.53633	3.59685		3.20737	3.64231	3.8473	3.80968	3.84217				EFMAKGSL	337	344	882.439	3.78187	7		-0.164541	-0.10149	-0.237882	-0.28885	-0.199385		0.0422025	0.128672	0.0871115	-0.0155045	0.045937			EFMAKGSL	337	344	882.439	3.78187	7		-0.164541	-0.10149	-0.237882	-0.28885	-0.199385		0.0422025	0.128672	0.0871115	-0.0155045	0.045937
		EFMAKGSLL	337	345	995.523	4.30287	8		2.84914	3.17258	3.43469	3.53003	3.78205		2.31864	2.56444	2.80107	2.87702	3.01137		2.8986	3.27663	3.46754	3.53748	3.75463				EFMAKGSLL	337	345	995.523	4.30287	8		-0.530504	-0.608141	-0.633627	-0.653008	-0.770672		0.0494625	0.104043	0.032845	0.007455	-0.02742			EFMAKGSLL	337	345	995.523	4.30287	8		-0.530504	-0.608141	-0.633627	-0.653008	-0.770672		0.0494625	0.104043	0.032845	0.007455	-0.02742
		EFMAKGSLLD	337	346	1110.55	4.13959	9		3.33633	3.43812	3.69932	4.11414	4.38381		2.53717	2.62431	3.02054	3.30107	4.00198		2.99364	3.43188	3.65834	4.3097	4.58883				EFMAKGSLLD	337	346	1110.55	4.13959	9		-0.79916	-0.813804	-0.678779	-0.813061	-0.381826		-0.342691	-0.006232	-0.0409745	0.195561	0.205019			EFMAKGSLLD	337	346	1110.55	4.13959	9		-0.79916	-0.813804	-0.678779	-0.813061	-0.381826		-0.342691	-0.006232	-0.0409745	0.195561	0.205019
		FMAKGSL	338	344	753.396	3.50423	6		2.27278	2.65963	2.90963	2.92061	2.91801		2.22483	2.62461	2.79928	2.84134	2.83998		2.24626	2.69045	2.84745	2.88556	2.88873				FMAKGSL	338	344	753.396	3.50423	6		-0.0479505	-0.035021	-0.110346	-0.0792665	-0.0780235		-0.026516	0.030823	-0.06218	-0.035046	-0.029271			FMAKGSL	338	344	753.396	3.50423	6		-0.0479505	-0.035021	-0.110346	-0.0792665	-0.0780235		-0.026516	0.030823	-0.06218	-0.035046	-0.029271
		FMAKGSLL	338	345	866.48	4.0273	7		2.40896	2.75028	2.94449	3.0669	3.35346		2.08328	2.36759	2.51258	2.62097	2.86597		2.41122	2.7677	2.97982	3.00508	3.29684				FMAKGSLL	338	345	866.48	4.0273	7		-0.325676	-0.382689	-0.43191	-0.445928	-0.487483		0.002262	0.0174235	0.035332	-0.0618205	-0.056613			FMAKGSLL	338	345	866.48	4.0273	7		-0.325676	-0.382689	-0.43191	-0.445928	-0.487483		0.002262	0.0174235	0.035332	-0.0618205	-0.056613
		FMAKGSLLD	338	346	981.507	3.79687	8		2.19524	2.52859	2.89535	3.34498	3.70267		1.79904	2.13754	2.38282	2.81987	3.11099		2.18647	2.59486	2.90014	3.32599	3.6906				FMAKGSLLD	338	346	981.507	3.79687	8		-0.3962	-0.391056	-0.512524	-0.525109	-0.591681		-0.008769	0.066266	0.004797	-0.018985	-0.012074			FMAKGSLLD	338	346	981.507	3.79687	8		-0.3962	-0.391056	-0.512524	-0.525109	-0.591681		-0.008769	0.066266	0.004797	-0.018985	-0.012074
		FMAKGSLLDF	338	347	1128.58	5.48905	9		1.94926	2.23513	2.54805	2.99507	3.31379		1.4428	1.75308	2.03931	2.3647	2.75455		1.89138	2.26277	2.52387	2.94689	3.32705				FMAKGSLLDF	338	347	1128.58	5.48905	9		-0.506465	-0.482049	-0.508741	-0.630365	-0.559238		-0.0578815	0.0276465	-0.02418	-0.048174	0.013257			FMAKGSLLDF	338	347	1128.58	5.48905	9		-0.506465	-0.482049	-0.508741	-0.630365	-0.559238		-0.0578815	0.0276465	-0.02418	-0.048174	0.013257
		MAKGSLL	339	345	719.412	3.65299	6		1.50557	1.88712	2.13329	2.26301	2.50645		1.49138	1.8669	2.02727	2.19234	2.43127		1.52415	1.89401	2.10441	2.19771	2.45323				MAKGSLL	339	345	719.412	3.65299	6		-0.0141965	-0.020222	-0.106021	-0.0706685	-0.075173		0.0185745	0.0068825	-0.0288815	-0.0653035	-0.053218			MAKGSLL	339	345	719.412	3.65299	6		-0.0141965	-0.020222	-0.106021	-0.0706685	-0.075173		0.0185745	0.0068825	-0.0288815	-0.0653035	-0.053218
		MAKGSLLD	339	346	834.439	3.47377	7		1.44194	1.81927	2.16254	2.70066	3.04118		1.42127	1.81373	2.07002	2.59601	2.9438		1.46623	1.84684	2.13811	2.65575	2.97884				MAKGSLLD	339	346	834.439	3.47377	7		-0.0206715	-0.0055385	-0.0925205	-0.104641	-0.097388		0.02429	0.027574	-0.024425	-0.0449045	-0.06234			MAKGSLLD	339	346	834.439	3.47377	7		-0.0206715	-0.0055385	-0.0925205	-0.104641	-0.097388		0.02429	0.027574	-0.024425	-0.0449045	-0.06234
		LDFLKSDEGSKQPLPKL	345	361	1915.05	4.16679	14		2.09148	3.21721	4.69817	5.40667	5.52853		1.80807	2.69139	3.96843	4.58523	4.63193		2.14743	3.25196	4.83389	5.42397	5.54365				LDFLKSDEGSKQPLPKL	345	361	1915.05	4.16679	14		-0.283415	-0.525818	-0.729744	-0.821432	-0.896607		0.055946	0.0347545	0.13571	0.0173045	0.0151155			LDFLKSDEGSKQPLPKL	345	361	1915.05	4.16679	14		-0.283415	-0.525818	-0.729744	-0.821432	-0.896607		0.055946	0.0347545	0.13571	0.0173045	0.0151155
		DFLKSDEGSKQPLPKL	346	361	1801.97	3.8809	13		2.22051	3.33858	4.8691	5.58469	5.73856		1.89567	2.84491	4.22458	4.84754	4.93584		2.18636	3.45003	5.0222	5.58872	5.70749				DFLKSDEGSKQPLPKL	346	361	1801.97	3.8809	13		-0.32484	-0.493673	-0.644519	-0.737152	-0.802724		-0.034154	0.111452	0.1531	0.0040215	-0.03107			DFLKSDEGSKQPLPKL	346	361	1801.97	3.8809	13		-0.32484	-0.493673	-0.644519	-0.737152	-0.802724		-0.034154	0.111452	0.1531	0.0040215	-0.03107
		FLKSDEGSKQPLPKL	347	361	1686.94	3.60381	12		2.17638	3.13199	4.55012	5.22325	5.31369		1.87771	2.91916	4.10244	4.75292	4.80685		2.07907	3.22686	4.68595	5.22215	5.30176				FLKSDEGSKQPLPKL	347	361	1686.94	3.60381	12		-0.298676	-0.21283	-0.447678	-0.470332	-0.506837		-0.097319	0.09487	0.135834	-0.001106	-0.011925			FLKSDEGSKQPLPKL	347	361	1686.94	3.60381	12		-0.298676	-0.21283	-0.447678	-0.470332	-0.506837		-0.097319	0.09487	0.135834	-0.001106	-0.011925
		LKSDEGSKQPLPK	348	360	1426.79	3.33948	10		1.72503	2.58938	3.66895	4.13629	4.11626		1.55023	2.39923	3.27031	3.71655	3.80213		1.71934	2.60451	3.62652	4.10208	4.1927				LKSDEGSKQPLPK	348	360	1426.79	3.33948	10		-0.1748	-0.190156	-0.398639	-0.419741	-0.314136		-0.005699	0.0151265	-0.042436	-0.034209	0.076442			LKSDEGSKQPLPK	348	360	1426.79	3.33948	10		-0.1748	-0.190156	-0.398639	-0.419741	-0.314136		-0.005699	0.0151265	-0.042436	-0.034209	0.076442
		LKSDEGSKQPLPKL	348	361	1539.87	2.96018	11		2.0301	3.07091	4.36518	4.96174	4.97294		1.90141	3.01761	4.15289	4.7172	4.72584		2.01539	3.16683	4.40785	4.93587	4.94714				LKSDEGSKQPLPKL	348	361	1539.87	2.96018	11		-0.128689	-0.0532975	-0.212288	-0.244538	-0.247101		-0.014712	0.0959225	0.042672	-0.025868	-0.0258095			LKSDEGSKQPLPKL	348	361	1539.87	2.96018	11		-0.128689	-0.0532975	-0.212288	-0.244538	-0.247101		-0.014712	0.0959225	0.042672	-0.025868	-0.0258095
		KSDEGSKQPLPKL	349	361	1426.79	2.80954	10		1.75509	2.84211	3.92624	4.5021	4.52231		1.68817	2.70112	3.70063	4.34743	4.35549		1.7037	2.78986	3.89317	4.41167	4.41226				KSDEGSKQPLPKL	349	361	1426.79	2.80954	10		-0.066925	-0.140992	-0.225607	-0.154667	-0.166819		-0.051389	-0.0522465	-0.0330655	-0.090426	-0.110049			KSDEGSKQPLPKL	349	361	1426.79	2.80954	10		-0.066925	-0.140992	-0.225607	-0.154667	-0.166819		-0.051389	-0.0522465	-0.0330655	-0.090426	-0.110049
		KSDEGSKQPLPKLI	349	362	1539.87	3.93849	11		1.67058	2.54754	3.70328	4.23416	4.38524		1.40475	2.19123	3.20591	3.66701	3.7473		1.61103	2.56934	3.71129	4.2227	4.32866				KSDEGSKQPLPKLI	349	362	1539.87	3.93849	11		-0.265834	-0.356308	-0.497364	-0.567153	-0.637933		-0.0595535	0.021799	0.0080105	-0.01146	-0.056579			KSDEGSKQPLPKLI	349	362	1539.87	3.93849	11		-0.265834	-0.356308	-0.497364	-0.567153	-0.637933		-0.0595535	0.021799	0.0080105	-0.01146	-0.056579
		SDEGSKQPLPKL	350	361	1298.7	2.94901	9		1.9231	2.86399	3.9654	4.49427	4.73421		1.69933	2.59145	3.50929	4.17659	4.19963		1.77605	2.91971	3.9909	4.28775	4.35234				SDEGSKQPLPKL	350	361	1298.7	2.94901	9		-0.223772	-0.272547	-0.456116	-0.317682	-0.534576		-0.14705	0.0557175	0.0254935	-0.206518	-0.38187			SDEGSKQPLPKL	350	361	1298.7	2.94901	9		-0.223772	-0.272547	-0.456116	-0.317682	-0.534576		-0.14705	0.0557175	0.0254935	-0.206518	-0.38187
		SAQIAEG	365	371	675.331	2.43803	6		0.190458	0.176123	0.21045	0.167395	0.180283		0.174439	0.141434	0.137664	0.124902	0.163847		0.153164	0.124924	0.0946495	0.123772	0.170508				SAQIAEG	365	371	675.331	2.43803	6		-0.0160185	-0.034688	-0.072786	-0.042493	-0.0164355		-0.037294	-0.0511985	-0.115801	-0.0436235	-0.009775			SAQIAEG	365	371	675.331	2.43803	6		-0.0160185	-0.034688	-0.072786	-0.042493	-0.0164355		-0.037294	-0.0511985	-0.115801	-0.0436235	-0.009775
		IAEGMAF	368	374	738.349	4.39416	6		0.172538	0.13954	0.194342	0.153493	0.152178		0.157191	0.112859	0.0867475	0.114136	0.159639		0.199076	0.196821	0.179504	0.193415	0.212191				IAEGMAF	368	374	738.349	4.39416	6		-0.015348	-0.0266805	-0.107594	-0.0393575	0.007461		0.026537	0.057282	-0.0148375	0.039922	0.0600125			IAEGMAF	368	374	738.349	4.39416	6		-0.015348	-0.0266805	-0.107594	-0.0393575	0.007461		0.026537	0.057282	-0.0148375	0.039922	0.0600125
		FIEQRNYIHRDLRA	374	387	1830.97	3.32878	13		0.418425	0.610557	1.16356	2.8712	4.67156		0.357386	0.520181	1.17789	2.97861	4.50555		0.479098	0.781362	1.5132	3.37977	4.95662				FIEQRNYIHRDLRA	374	387	1830.97	3.32878	13		-0.0610385	-0.090376	0.0143245	0.107414	-0.166015		0.0606725	0.170805	0.349633	0.508574	0.285056			FIEQRNYIHRDLRA	374	387	1830.97	3.32878	13		-0.0610385	-0.090376	0.0143245	0.107414	-0.166015		0.0606725	0.170805	0.349633	0.508574	0.285056
		FIEQRNYIHRDLRAAN	374	389	2016.05	3.19197	15		0.50234	0.683771	1.39042	3.4877	5.64704		0.386217	0.65406	1.41806	3.57312	5.43503		0.542102	0.80869	1.72179	3.92539	5.88994				FIEQRNYIHRDLRAAN	374	389	2016.05	3.19197	15		-0.116123	-0.029712	0.027637	0.0854165	-0.212012		0.0397625	0.124919	0.331373	0.437688	0.242897			FIEQRNYIHRDLRAAN	374	389	2016.05	3.19197	15		-0.116123	-0.029712	0.027637	0.0854165	-0.212012		0.0397625	0.124919	0.331373	0.437688	0.242897
		FIEQRNYIHRDLRAANIL	374	391	2242.22	3.85969	17		0.197829	0.371368	0.938001	2.8264	4.98007		0.097085	0.249312	0.86952	2.91289	4.64162		0.254341	0.44353	1.32526	3.38204	5.2694				FIEQRNYIHRDLRAANIL	374	391	2242.22	3.85969	17		-0.100744	-0.122056	-0.0684815	0.0864965	-0.33845		0.0565125	0.072161	0.38726	0.555643	0.289333			FIEQRNYIHRDLRAANIL	374	391	2242.22	3.85969	17		-0.100744	-0.122056	-0.0684815	0.0864965	-0.33845		0.0565125	0.072161	0.38726	0.555643	0.289333
		IEQRNYIHRDLRA	375	387	1683.9	2.57095	12		0.522296	0.787475	1.34882	3.1031	4.923		0.504251	0.751951	1.4132	3.2977	4.93227		0.582941	0.882691	1.71549	3.59157	5.15361				IEQRNYIHRDLRA	375	387	1683.9	2.57095	12		-0.0180445	-0.0355235	0.064379	0.194592	0.009269		0.060645	0.095216	0.366668	0.48847	0.230605			IEQRNYIHRDLRA	375	387	1683.9	2.57095	12		-0.0180445	-0.0355235	0.064379	0.194592	0.009269		0.060645	0.095216	0.366668	0.48847	0.230605
		IEQRNYIHRDLRAAN	375	389	1868.98	3.04383	14		0.589353	0.860436	1.48444	3.62705	5.76751		0.457958	0.672619	1.55367	3.72031	5.50255		0.604744	0.889527	1.86074	4.07019	6.03554				IEQRNYIHRDLRAAN	375	389	1868.98	3.04383	14		-0.131395	-0.187817	0.069232	0.093267	-0.264961		0.01539	0.029091	0.376302	0.44314	0.268024			IEQRNYIHRDLRAAN	375	389	1868.98	3.04383	14		-0.131395	-0.187817	0.069232	0.093267	-0.264961		0.01539	0.029091	0.376302	0.44314	0.268024
		EQRNYIHRDL	376	385	1343.68	3.23997	9		0.453636	0.628826	1.29532	2.65545	4.01406		0.402224	0.602051	1.15342	2.78759	4.08257		0.46689	0.716139	1.60458	2.94865	4.16802				EQRNYIHRDL	376	385	1343.68	3.23997	9		-0.0514125	-0.0267745	-0.141897	0.132134	0.0685155		0.013253	0.087313	0.309259	0.293195	0.153962			EQRNYIHRDL	376	385	1343.68	3.23997	9		-0.0514125	-0.0267745	-0.141897	0.132134	0.0685155		0.013253	0.087313	0.309259	0.293195	0.153962
		EQRNYIHRDLRA	376	387	1570.82	2.86515	11		0.506348	0.682789	1.17413	2.86028	4.7598		0.372867	0.541454	1.31714	2.9932	4.47759		0.430546	0.683914	1.47785	3.26661	4.77492				EQRNYIHRDLRA	376	387	1570.82	2.86515	11		-0.133481	-0.141335	0.143013	0.132915	-0.28221		-0.075802	0.0011255	0.30372	0.406328	0.015121			EQRNYIHRDLRA	376	387	1570.82	2.86515	11		-0.133481	-0.141335	0.143013	0.132915	-0.28221		-0.075802	0.0011255	0.30372	0.406328	0.015121
		EQRNYIHRDLRAAN	376	389	1755.9	2.88267	13		0.475237	0.671876	1.33751	3.7917	5.58587		0.462411	0.684821	1.35442	3.48661	5.26691		0.554283	0.855574	1.73613	3.93643	5.66802				EQRNYIHRDLRAAN	376	389	1755.9	2.88267	13		-0.0128265	0.012945	0.016912	-0.305095	-0.318963		0.0790455	0.183698	0.398626	0.144731	0.082148			EQRNYIHRDLRAAN	376	389	1755.9	2.88267	13		-0.0128265	0.012945	0.016912	-0.305095	-0.318963		0.0790455	0.183698	0.398626	0.144731	0.082148
		EQRNYIHRDLRAANI	376	390	1868.98	2.62367	14		0.558693	0.807543	1.43949	3.37272	5.54697		0.53283	0.773877	1.45296	3.55737	5.45489		0.596827	0.842398	1.72688	3.89645	5.78938				EQRNYIHRDLRAANI	376	390	1868.98	2.62367	14		-0.025862	-0.033666	0.0134745	0.184655	-0.092075		0.038135	0.034854	0.287391	0.523736	0.242407			EQRNYIHRDLRAANI	376	390	1868.98	2.62367	14		-0.025862	-0.033666	0.0134745	0.184655	-0.092075		0.038135	0.034854	0.287391	0.523736	0.242407
		YIHRDLRA	380	387	1043.57	2.1293	7		0.285979	0.32939	0.55479	1.08236	1.70807		0.217008	0.272171	0.488484	1.04741	1.66267		0.287506	0.317627	0.568419	1.10717	1.6891				YIHRDLRA	380	387	1043.57	2.1293	7		-0.0689705	-0.0572185	-0.066306	-0.034954	-0.0454075		0.001527	-0.0117625	0.0136295	0.024808	-0.018977			YIHRDLRA	380	387	1043.57	2.1293	7		-0.0689705	-0.0572185	-0.066306	-0.034954	-0.0454075		0.001527	-0.0117625	0.0136295	0.024808	-0.018977
		YIHRDLRAAN	380	389	1228.65	2.43725	9		0.419115	0.399779	0.714429	1.60626	2.5871		0.310955	0.343135	0.595732	1.53052	2.53666		0.302976	0.362598	0.704855	1.62066	2.54942				YIHRDLRAAN	380	389	1228.65	2.43725	9		-0.10816	-0.0566445	-0.118697	-0.075737	-0.0504465		-0.11614	-0.037181	-0.009573	0.014402	-0.037683			YIHRDLRAAN	380	389	1228.65	2.43725	9		-0.10816	-0.0566445	-0.118697	-0.075737	-0.0504465		-0.11614	-0.037181	-0.009573	0.014402	-0.037683
		IHRDLRA	381	387	880.511	2.12809	6		0.193782	0.215346	0.421157	0.939481	1.45414		0.179018	0.246964	0.33689	0.973044	1.49005		0.200581	0.180684	0.372005	0.774953	1.3383				IHRDLRA	381	387	880.511	2.12809	6		-0.0147645	0.031617	-0.084268	0.033563	0.035916		0.0067985	-0.0346625	-0.049153	-0.164528	-0.115836			IHRDLRA	381	387	880.511	2.12809	6		-0.0147645	0.031617	-0.084268	0.033563	0.035916		0.0067985	-0.0346625	-0.049153	-0.164528	-0.115836
		ILVSASL	390	396	702.44	4.14473	6		1.7252	1.96779	2.52597	2.63846	2.85963		1.54237	1.7805	2.3479	2.4448	2.66566		1.72921	1.99531	2.5326	2.67053	2.92842				ILVSASL	390	396	702.44	4.14473	6		-0.182828	-0.187292	-0.178069	-0.193658	-0.193962		0.0040115	0.0275145	0.006629	0.0320705	0.068795			ILVSASL	390	396	702.44	4.14473	6		-0.182828	-0.187292	-0.178069	-0.193658	-0.193962		0.0040115	0.0275145	0.006629	0.0320705	0.068795
		VCKIADF	397	403	795.407	3.98509	6		0.287065	0.689146	1.35552	1.60521	1.97223		0.379121	0.993082	1.36549	1.85374	2.36889		0.342919	0.928049	1.49536	1.92758	2.66773				VCKIADF	397	403	795.407	3.98509	6		0.092056	0.303936	0.0099715	0.248534	0.396661		0.0558535	0.238903	0.139836	0.322376	0.695499			VCKIADF	397	403	795.407	3.98509	6		0.092056	0.303936	0.0099715	0.248534	0.396661		0.0558535	0.238903	0.139836	0.322376	0.695499
		VCKIADFGL	397	405	965.513	4.80433	8		0.585911	1.7929	3.18312	3.49725	3.89803		0.815281	2.52882	3.13449	3.63971	4.12256		0.830332	2.40681	3.29112	3.76258	4.50717				VCKIADFGL	397	405	965.513	4.80433	8		0.22937	0.735922	-0.04863	0.142464	0.224525		0.244421	0.613919	0.107993	0.265332	0.609141			VCKIADFGL	397	405	965.513	4.80433	8		0.22937	0.735922	-0.04863	0.142464	0.224525		0.244421	0.613919	0.107993	0.265332	0.609141
		FGLARVIEDNE	403	413	1262.64	4.81722	10		4.31032	6.46179	7.35761	7.40916	7.40833		5.46108	6.80626	6.73825	6.87938	6.82401		5.49223	7.25251	7.38535	7.36966	7.40691				FGLARVIEDNE	403	413	1262.64	4.81722	10		1.15077	0.344473	-0.619364	-0.529787	-0.584326		1.18192	0.790725	0.0277365	-0.0395055	-0.001427			FGLARVIEDNE	403	413	1262.64	4.81722	10		1.15077	0.344473	-0.619364	-0.529787	-0.584326		1.18192	0.790725	0.0277365	-0.0395055	-0.001427
		GLARVIEDNE	404	413	1115.57	3.836	9		4.3802	6.28307	6.81223	6.88525	6.91792		5.72503	6.73121	6.69083	6.84195	6.7629		5.33165	6.69607	6.79685	6.80068	6.89841				GLARVIEDNE	404	413	1115.57	3.836	9		1.34483	0.448143	-0.121398	-0.043302	-0.155017		0.951454	0.412999	-0.015386	-0.0845655	-0.0195005			GLARVIEDNE	404	413	1115.57	3.836	9		1.34483	0.448143	-0.121398	-0.043302	-0.155017		0.951454	0.412999	-0.015386	-0.0845655	-0.0195005
		ARVIEDNE	406	413	945.464	2.50083	7		3.46093	4.48265	4.80544	4.86054	4.87234		4.09045	4.67504	4.66139	4.74802	4.74865		3.82415	4.58735	4.64122	4.67474	4.68061				ARVIEDNE	406	413	945.464	2.50083	7		0.629514	0.192382	-0.144059	-0.112515	-0.123694		0.363221	0.104696	-0.16422	-0.185795	-0.191728			ARVIEDNE	406	413	945.464	2.50083	7		0.629514	0.192382	-0.144059	-0.112515	-0.123694		0.363221	0.104696	-0.16422	-0.185795	-0.191728
		ARVIEDNEY	406	414	1108.53	3.04935	8		3.69825	4.72128	4.9733	5.05652	5.06345		4.12877	4.72723	4.72111	4.76596	4.71494		4.19534	4.88904	4.95948	4.96022	4.95837				ARVIEDNEY	406	414	1108.53	3.04935	8		0.430516	0.005951	-0.252188	-0.290562	-0.348505		0.497083	0.167765	-0.0138125	-0.0963	-0.10508			ARVIEDNEY	406	414	1108.53	3.04935	8		0.430516	0.005951	-0.252188	-0.290562	-0.348505		0.497083	0.167765	-0.0138125	-0.0963	-0.10508
		ARVIEDNEYTAREGAKF	406	422	1968.98	3.29072	16		8.95525	9.8889	10.3024	10.4396	10.5084		9.38966	9.93661	10.0672	10.0085	9.98325		9.60191	10.3181	10.3024	10.4042	10.4461				ARVIEDNEYTAREGAKF	406	422	1968.98	3.29072	16		0.434412	0.0477055	-0.235125	-0.431073	-0.525194		0.646664	0.429236	2.05e-05	-0.0353885	-0.0623925			ARVIEDNEYTAREGAKF	406	422	1968.98	3.29072	16		0.434412	0.0477055	-0.235125	-0.431073	-0.525194		0.646664	0.429236	2.05e-05	-0.0353885	-0.0623925
		RVIEDNE	407	413	874.427	1.9547	6		2.977	3.62542	3.78278	3.83452	3.80093		3.39195	3.82915	3.77096	3.8932	3.9194		3.24974	3.75555	3.71669	3.77242	3.68613				RVIEDNE	407	413	874.427	1.9547	6		0.41495	0.203721	-0.011822	0.058686	0.118475		0.272739	0.130127	-0.066095	-0.062092	-0.114802			RVIEDNE	407	413	874.427	1.9547	6		0.41495	0.203721	-0.011822	0.058686	0.118475		0.272739	0.130127	-0.066095	-0.062092	-0.114802
		YTAREGAKF	414	422	1042.53	2.551	8		5.43701	5.27285	5.37972	5.47882	5.49698		5.36596	5.27959	5.27114	5.33351	5.37123		5.41299	5.39284	5.37239	5.33768	5.41905				YTAREGAKF	414	422	1042.53	2.551	8		-0.07105	0.0067475	-0.108583	-0.145303	-0.125744		-0.0240195	0.119995	-0.0073275	-0.141138	-0.0779285			YTAREGAKF	414	422	1042.53	2.551	8		-0.07105	0.0067475	-0.108583	-0.145303	-0.125744		-0.0240195	0.119995	-0.0073275	-0.141138	-0.0779285
		YTAREGAKFPIKWTAPEA	414	431	2036.06	3.98145	15		6.69565	6.5674	6.77044	7.64205	8.7576		6.1558	6.06571	6.24559	7.19077	8.23283		6.69171	6.71996	7.00532	7.7533	8.99553				YTAREGAKFPIKWTAPEA	414	431	2036.06	3.98145	15		-0.539846	-0.501696	-0.524848	-0.451274	-0.52477		-0.00394	0.152557	0.234879	0.11125	0.23793			YTAREGAKFPIKWTAPEA	414	431	2036.06	3.98145	15		-0.539846	-0.501696	-0.524848	-0.451274	-0.52477		-0.00394	0.152557	0.234879	0.11125	0.23793
		YTAREGAKFPIKWTAPEAINF	414	434	2410.26	4.79771	18		7.38633	7.59489	8.3115	9.2972	10.4845		6.88662	7.20053	8.03045	9.19914	10.1065		7.33606	7.77275	8.46376	9.47215	10.5754				YTAREGAKFPIKWTAPEAINF	414	434	2410.26	4.79771	18		-0.499704	-0.394362	-0.281052	-0.098059	-0.377989		-0.0502695	0.177854	0.152266	0.174954	0.0909235			YTAREGAKFPIKWTAPEAINF	414	434	2410.26	4.79771	18		-0.499704	-0.394362	-0.281052	-0.098059	-0.377989		-0.0502695	0.177854	0.152266	0.174954	0.0909235
		TAREGAKF	415	422	879.468	2.72058	7		4.92099	4.78807	4.86027	4.98774	5.00063		4.77255	4.74279	4.64007	4.81031	4.79677		4.74661	4.74725	4.73476	4.80495	4.80824				TAREGAKF	415	422	879.468	2.72058	7		-0.148439	-0.045277	-0.220191	-0.177424	-0.203856		-0.174374	-0.040818	-0.125503	-0.182789	-0.192383			TAREGAKF	415	422	879.468	2.72058	7		-0.148439	-0.045277	-0.220191	-0.177424	-0.203856		-0.174374	-0.040818	-0.125503	-0.182789	-0.192383
		PIKWTAPEA	423	431	1012.55	3.77298	6		0.794442	0.828185	0.964682	1.67355	2.78886		0.68737	0.738745	0.891431	1.90756	2.9948		0.78382	0.817076	0.972625	1.82102	2.99878				PIKWTAPEA	423	431	1012.55	3.77298	6		-0.107072	-0.0894395	-0.0732515	0.23401	0.205945		-0.0106225	-0.011108	0.0079435	0.147472	0.209922			PIKWTAPEA	423	431	1012.55	3.77298	6		-0.107072	-0.0894395	-0.0732515	0.23401	0.205945		-0.0106225	-0.011108	0.0079435	0.147472	0.209922
		PIKWTAPEAINF	423	434	1386.74	5.0378	9		1.79719	1.98738	2.59746	3.61359	4.76411		1.65613	1.97052	2.48145	3.72899	4.69796		1.72975	2.09218	2.6896	3.81974	4.97154				PIKWTAPEAINF	423	434	1386.74	5.0378	9		-0.141064	-0.016858	-0.116008	0.1154	-0.066143		-0.067445	0.104803	0.0921385	0.206152	0.20743			PIKWTAPEAINF	423	434	1386.74	5.0378	9		-0.141064	-0.016858	-0.116008	0.1154	-0.066143		-0.067445	0.104803	0.0921385	0.206152	0.20743
		TIKSDVWS	438	445	935.483	3.5126	7		0.312424	0.709776	1.35537	1.6982	1.75269		0.284967	0.719024	1.27791	1.65455	1.67773		0.281312	0.754153	1.32734	1.73438	1.78383				TIKSDVWS	438	445	935.483	3.5126	7		-0.027457	0.0092485	-0.0774635	-0.043643	-0.0749585		-0.031112	0.0443765	-0.0280355	0.036178	0.0311445			TIKSDVWS	438	445	935.483	3.5126	7		-0.027457	0.0092485	-0.0774635	-0.043643	-0.0749585		-0.031112	0.0443765	-0.0280355	0.036178	0.0311445
		TIKSDVWSF	438	446	1082.55	4.9413	8		0.257265	0.692889	1.252	1.61107	1.6821		0.194197	0.628842	1.08393	1.38721	1.41238		0.278599	0.706692	1.27151	1.6513	1.63539				TIKSDVWSF	438	446	1082.55	4.9413	8		-0.0630685	-0.0640475	-0.168069	-0.223858	-0.269719		0.021334	0.0138025	0.019511	0.040231	-0.046708			TIKSDVWSF	438	446	1082.55	4.9413	8		-0.0630685	-0.0640475	-0.168069	-0.223858	-0.269719		0.021334	0.0138025	0.019511	0.040231	-0.046708
		MEIVTYGRIPYPGMSNPEVIRA	451	472	2493.26	4.7061	18		2.67964	3.27628	4.73315	6.39011	8.74231		2.14642	2.74558	4.0241	5.99363	8.09974		2.60978	3.3933	4.76753	6.68726	8.96822				MEIVTYGRIPYPGMSNPEVIRA	451	472	2493.26	4.7061	18		-0.533219	-0.530698	-0.709054	-0.396471	-0.642565		-0.0698605	0.11702	0.0343725	0.297155	0.225915			MEIVTYGRIPYPGMSNPEVIRA	451	472	2493.26	4.7061	18		-0.533219	-0.530698	-0.709054	-0.396471	-0.642565		-0.0698605	0.11702	0.0343725	0.297155	0.225915
		EIVTYGRIPYPGMSNPEV	452	469	2022	4.63944	14		2.98529	3.55973	4.76413	5.61071	6.869		2.39009	3.08987	4.24138	5.01228	6.24035		2.94755	3.69349	4.88105	5.65367	6.88701				EIVTYGRIPYPGMSNPEV	452	469	2022	4.63944	14		-0.595196	-0.469864	-0.522748	-0.598422	-0.628643		-0.0377355	0.133752	0.116929	0.0429695	0.018015			EIVTYGRIPYPGMSNPEV	452	469	2022	4.63944	14		-0.595196	-0.469864	-0.522748	-0.598422	-0.628643		-0.0377355	0.133752	0.116929	0.0429695	0.018015
		EIVTYGRIPYPGMSNPEVIRA	452	472	2362.22	4.47824	17		2.93333	3.74762	5.01518	6.77344	9.11622		2.22827	2.86626	4.32364	6.14256	8.2884		3.07894	3.72183	5.13073	6.95257	9.21413				EIVTYGRIPYPGMSNPEVIRA	452	472	2362.22	4.47824	17		-0.705059	-0.881363	-0.691541	-0.630876	-0.827815		0.145606	-0.0257935	0.115551	0.179133	0.097913			EIVTYGRIPYPGMSNPEVIRA	452	472	2362.22	4.47824	17		-0.705059	-0.881363	-0.691541	-0.630876	-0.827815		0.145606	-0.0257935	0.115551	0.179133	0.097913
		IVTYGRIPYPGMSNPEV	453	469	1892.96	4.51944	13		2.83817	3.45642	4.60801	5.42675	6.62167		2.21711	2.93077	3.95869	4.77684	5.83296		2.88611	3.62385	4.75854	5.51466	6.76074				IVTYGRIPYPGMSNPEV	453	469	1892.96	4.51944	13		-0.621056	-0.525647	-0.649325	-0.64991	-0.788705		0.0479445	0.167433	0.150532	0.0879065	0.139069			IVTYGRIPYPGMSNPEV	453	469	1892.96	4.51944	13		-0.621056	-0.525647	-0.649325	-0.64991	-0.788705		0.0479445	0.167433	0.150532	0.0879065	0.139069
		IVTYGRIPYPGMSNPEVIRA	453	472	2233.18	4.41984	16		3.08736	3.75779	5.21164	7.0435	9.37385		2.44039	3.1094	4.52518	6.38369	8.5203		3.09708	3.86862	5.39862	7.27715	9.71271				IVTYGRIPYPGMSNPEVIRA	453	472	2233.18	4.41984	16		-0.646968	-0.648385	-0.686459	-0.659809	-0.85355		0.0097235	0.110834	0.186985	0.233648	0.338865			IVTYGRIPYPGMSNPEVIRA	453	472	2233.18	4.41984	16		-0.646968	-0.648385	-0.686459	-0.659809	-0.85355		0.0097235	0.110834	0.186985	0.233648	0.338865
		IVTYGRIPYPGMSNPEVIRALERG	453	476	2688.43	5.16449	20		3.41315	4.70948	6.43597	8.20955	11.1643		2.90906	4.28229	5.9458	8.08619	10.7701		3.40178	4.9029	6.57543	8.54439	11.3285				IVTYGRIPYPGMSNPEVIRALERG	453	476	2688.43	5.16449	20		-0.504093	-0.427193	-0.490174	-0.123363	-0.394238		-0.011366	0.193419	0.139458	0.334833	0.164197			IVTYGRIPYPGMSNPEVIRALERG	453	476	2688.43	5.16449	20		-0.504093	-0.427193	-0.490174	-0.123363	-0.394238		-0.011366	0.193419	0.139458	0.334833	0.164197
		YGRIPYPGMSNPEV	456	469	1579.76	4.41015	10		2.64964	3.24933	4.40962	4.94081	5.60084		1.99225	2.61126	3.69529	4.20293	4.88824		2.56606	3.35407	4.43021	4.95076	5.69999				YGRIPYPGMSNPEV	456	469	1579.76	4.41015	10		-0.657388	-0.638073	-0.71433	-0.737885	-0.712597		-0.083576	0.104741	0.020596	0.0099505	0.099151			YGRIPYPGMSNPEV	456	469	1579.76	4.41015	10		-0.657388	-0.638073	-0.71433	-0.737885	-0.712597		-0.083576	0.104741	0.020596	0.0099505	0.099151
		YGRIPYPGMSNPEVIRA	456	472	1919.98	4.08011	13		2.80265	3.42897	4.79999	6.30193	8.04039		2.08262	2.74629	4.10309	5.60424	7.21618		2.7589	3.5734	5.01978	6.52952	8.25979				YGRIPYPGMSNPEVIRA	456	472	1919.98	4.08011	13		-0.720024	-0.682679	-0.696896	-0.697691	-0.824204		-0.043743	0.144433	0.219792	0.227588	0.219408			YGRIPYPGMSNPEVIRA	456	472	1919.98	4.08011	13		-0.720024	-0.682679	-0.696896	-0.697691	-0.824204		-0.043743	0.144433	0.219792	0.227588	0.219408
		YGRIPYPGMSNPEVIRALERG	456	476	2375.23	4.96951	17		3.41906	4.8903	6.36414	8.06505	10.1195		2.98194	4.58208	6.28096	7.81566	9.89044		3.45187	4.53975	6.52686	8.40781	10.6383				YGRIPYPGMSNPEVIRALERG	456	476	2375.23	4.96951	17		-0.437123	-0.308225	-0.083174	-0.249394	-0.229094		0.032809	-0.350553	0.162722	0.342759	0.518747			YGRIPYPGMSNPEVIRALERG	456	476	2375.23	4.96951	17		-0.437123	-0.308225	-0.083174	-0.249394	-0.229094		0.032809	-0.350553	0.162722	0.342759	0.518747
		GRIPYPGMSNPEV	457	469	1416.69	4.18286	9		2.80016	3.42368	4.5883	5.18896	5.62973		2.16427	2.84607	3.96941	4.48796	5.0061		2.78526	3.61264	4.73546	5.24648	5.66767				GRIPYPGMSNPEV	457	469	1416.69	4.18286	9		-0.635891	-0.577606	-0.618885	-0.701001	-0.623638		-0.0148955	0.188959	0.147166	0.0575185	0.03794			GRIPYPGMSNPEV	457	469	1416.69	4.18286	9		-0.635891	-0.577606	-0.618885	-0.701001	-0.623638		-0.0148955	0.188959	0.147166	0.0575185	0.03794
		GRIPYPGMSNPEVIRA	457	472	1756.92	3.94005	12		2.84194	3.46192	4.88992	6.35331	8.07468		2.14283	2.78891	4.10094	5.64777	7.29796		2.82956	3.64006	5.0204	6.5597	8.23166				GRIPYPGMSNPEVIRA	457	472	1756.92	3.94005	12		-0.699114	-0.673009	-0.788976	-0.705542	-0.776718		-0.0123775	0.178133	0.130479	0.20639	0.156978			GRIPYPGMSNPEVIRA	457	472	1756.92	3.94005	12		-0.699114	-0.673009	-0.788976	-0.705542	-0.776718		-0.0123775	0.178133	0.130479	0.20639	0.156978
		IRALERG	470	476	814.489	1.97793	6		1.60881	2.33053	2.98483	3.28924	3.93916		1.53461	2.35806	2.79862	3.37974	4.08708		1.46908	2.36142	2.87755	3.20557	3.96364				IRALERG	470	476	814.489	1.97793	6		-0.074198	0.027531	-0.186207	0.0905015	0.147926		-0.139734	0.03089	-0.107286	-0.0836735	0.024479			IRALERG	470	476	814.489	1.97793	6		-0.074198	0.027531	-0.186207	0.0905015	0.147926		-0.139734	0.03089	-0.107286	-0.0836735	0.024479
		LERGYRMPRPENC	473	485	1620.77	3.4476	10		3.7972	5.00755	5.99892	6.24101	6.40041		3.6689	4.90794	5.80225	5.9165	6.13569		3.84568	5.17542	6.08292	6.18887	6.43315				LERGYRMPRPENC	473	485	1620.77	3.4476	10		-0.128299	-0.099604	-0.196673	-0.324507	-0.264723		0.048486	0.16787	0.083994	-0.0521425	0.032733			LERGYRMPRPENC	473	485	1620.77	3.4476	10		-0.128299	-0.099604	-0.196673	-0.324507	-0.264723		0.048486	0.16787	0.083994	-0.0521425	0.032733
		LERGYRMPRPENCPEEL	473	489	2089	3.70776	13		4.71014	5.87236	7.19439	7.83593	8.08926		4.20048	5.37542	6.59769	7.1753	7.28609		4.70322	6.05514	7.44403	7.90472	8.0958				LERGYRMPRPENCPEEL	473	489	2089	3.70776	13		-0.509664	-0.496936	-0.596697	-0.660634	-0.803168		-0.006923	0.182784	0.24964	0.068795	0.006543			LERGYRMPRPENCPEEL	473	489	2089	3.70776	13		-0.509664	-0.496936	-0.596697	-0.660634	-0.803168		-0.006923	0.182784	0.24964	0.068795	0.006543
		YRMPRPENC	477	485	1165.52	3.03168	6		2.63895	3.09271	3.26506	3.3307	3.48625		2.56879	3.01706	3.04116	3.16682	3.39292		2.6368	3.12984	3.18571	3.26239	3.53273				YRMPRPENC	477	485	1165.52	3.03168	6		-0.070158	-0.0756515	-0.2239	-0.163878	-0.093328		-0.002149	0.0371285	-0.079348	-0.06831	0.046475			YRMPRPENC	477	485	1165.52	3.03168	6		-0.070158	-0.0756515	-0.2239	-0.163878	-0.093328		-0.002149	0.0371285	-0.079348	-0.06831	0.046475
		YRMPRPENCPEEL	477	489	1633.75	3.86112	9		3.51002	3.86989	4.36197	4.91528	5.09208		3.15168	3.54043	4.03231	4.50367	4.69493		3.46537	3.98625	4.498	4.90015	5.09189				YRMPRPENCPEEL	477	489	1633.75	3.86112	9		-0.358335	-0.329461	-0.329658	-0.411613	-0.397141		-0.044642	0.116362	0.13603	-0.0151325	-0.000182			YRMPRPENCPEEL	477	489	1633.75	3.86112	9		-0.358335	-0.329461	-0.329658	-0.411613	-0.397141		-0.044642	0.116362	0.13603	-0.0151325	-0.000182
		RPENCPEEL	481	489	1086.49	3.39243	6		3.21384	3.20242	3.76805	4.1485	4.4781		3.04796	3.14728	3.83095	4.02494	4.12254		3.1107	3.59301	4.09106	4.18796	4.33575				RPENCPEEL	481	489	1086.49	3.39243	6		-0.165885	-0.0551375	0.0629045	-0.123562	-0.355552		-0.103143	0.390597	0.323016	0.0394575	-0.142343			RPENCPEEL	481	489	1086.49	3.39243	6		-0.165885	-0.0551375	0.0629045	-0.123562	-0.355552		-0.103143	0.390597	0.323016	0.0394575	-0.142343
		MRCWKNRPEERPTF	494	507	1849.89	3.60479	11		1.82106	2.02228	2.83426	4.02579	4.84985		1.57264	1.83468	2.53711	3.7869	4.46682		1.75114	2.06497	2.87443	4.04868	4.81262				MRCWKNRPEERPTF	494	507	1849.89	3.60479	11		-0.248415	-0.187602	-0.297154	-0.238888	-0.38303		-0.069918	0.0426855	0.0401695	0.022891	-0.0372305			MRCWKNRPEERPTF	494	507	1849.89	3.60479	11		-0.248415	-0.187602	-0.297154	-0.238888	-0.38303		-0.069918	0.0426855	0.0401695	0.022891	-0.0372305
		MRCWKNRPEERPTFE	494	508	1978.94	3.07816	12		2.04634	2.59374	3.49916	4.71247	5.4054		1.84209	2.48951	3.17958	4.48077	5.12037		2.00227	2.65869	3.62659	4.73809	5.42181				MRCWKNRPEERPTFE	494	508	1978.94	3.07816	12		-0.204248	-0.104229	-0.319587	-0.231705	-0.285028		-0.0440615	0.0649535	0.127432	0.025616	0.0164135			MRCWKNRPEERPTFE	494	508	1978.94	3.07816	12		-0.204248	-0.104229	-0.319587	-0.231705	-0.285028		-0.0440615	0.0649535	0.127432	0.025616	0.0164135
		RCWKNRPEERPTF	495	507	1718.85	3.27451	10		2.08227	2.29475	3.04041	4.46781	5.23824		1.81753	2.11499	2.82585	4.18919	4.7784		2.0592	2.33432	3.18575	4.35382	5.07912				RCWKNRPEERPTF	495	507	1718.85	3.27451	10		-0.264739	-0.179759	-0.214556	-0.278627	-0.45984		-0.0230665	0.0395675	0.145344	-0.113991	-0.159122			RCWKNRPEERPTF	495	507	1718.85	3.27451	10		-0.264739	-0.179759	-0.214556	-0.278627	-0.45984		-0.0230665	0.0395675	0.145344	-0.113991	-0.159122
		RCWKNRPEERPTFE	495	508	1847.9	2.93246	11		2.17892	2.76257	3.75745	4.94738	5.63139		2.00803	2.65888	3.45965	4.70918	5.43145		2.1645	2.80308	3.78382	4.93732	5.64077				RCWKNRPEERPTFE	495	508	1847.9	2.93246	11		-0.170894	-0.10369	-0.297795	-0.238203	-0.199948		-0.0144205	0.040503	0.0263695	-0.01006	0.0093755			RCWKNRPEERPTFE	495	508	1847.9	2.93246	11		-0.170894	-0.10369	-0.297795	-0.238203	-0.199948		-0.0144205	0.040503	0.0263695	-0.01006	0.0093755
		WKNRPEERPTF	497	507	1459.74	3.23258	8		1.65263	1.81481	2.62879	3.91298	4.63964		1.42975	1.70376	2.43982	3.66227	4.39568		1.60984	1.95328	2.74953	3.94494	4.61353				WKNRPEERPTF	497	507	1459.74	3.23258	8		-0.222876	-0.111048	-0.188961	-0.25071	-0.24396		-0.042787	0.138474	0.12074	0.0319575	-0.026107			WKNRPEERPTF	497	507	1459.74	3.23258	8		-0.222876	-0.111048	-0.188961	-0.25071	-0.24396		-0.042787	0.138474	0.12074	0.0319575	-0.026107
		WKNRPEERPTFE	497	508	1588.79	3.2571	9		1.88071	2.43688	3.39735	4.5917	5.26363		1.75328	2.35651	3.16464	4.35245	4.97301		1.87974	2.52631	3.52605	4.61093	5.22378				WKNRPEERPTFE	497	508	1588.79	3.2571	9		-0.127431	-0.0803725	-0.232715	-0.239254	-0.290617		-0.0009685	0.089425	0.128693	0.019235	-0.039851			WKNRPEERPTFE	497	508	1588.79	3.2571	9		-0.127431	-0.0803725	-0.232715	-0.239254	-0.290617		-0.0009685	0.089425	0.128693	0.019235	-0.039851
		EYIQSVL	508	514	851.451	4.47595	6		0.0085725	0.0230655	0.0648465	0.101977	0.338605		-0.0099605	-0.0145305	0.0066925	0.0760225	0.328469		0.0346045	0.032946	0.0308745	0.153667	0.410053				EYIQSVL	508	514	851.451	4.47595	6		-0.018533	-0.037596	-0.058154	-0.0259545	-0.0101355		0.026032	0.0098805	-0.033972	0.0516895	0.0714475			EYIQSVL	508	514	851.451	4.47595	6		-0.018533	-0.037596	-0.058154	-0.0259545	-0.0101355		0.026032	0.0098805	-0.033972	0.0516895	0.0714475
		YIQSVLDD	509	516	952.462	4.31987	7		0.116694	0.310565	0.554702	0.645501	0.952678		0.0803415	0.244078	0.437854	0.52181	0.801305		0.124713	0.305094	0.582217	0.69022	1.09301				YIQSVLDD	509	516	952.462	4.31987	7		-0.0363525	-0.066487	-0.116848	-0.123691	-0.151374		0.008019	-0.005471	0.0275145	0.044719	0.140327			YIQSVLDD	509	516	952.462	4.31987	7		-0.0363525	-0.066487	-0.116848	-0.123691	-0.151374		0.008019	-0.005471	0.0275145	0.044719	0.140327
		FYTATESQ	517	524	946.415	3.23912	7		5.04622	4.90801	4.97862	5.04311	5.06086		4.62573	4.59909	4.67368	4.65182	4.65772		4.99787	4.99471	4.9725	5.01707	5.0194				FYTATESQ	517	524	946.415	3.23912	7		-0.42049	-0.308916	-0.304948	-0.391298	-0.403142		-0.0483545	0.0867	-0.006123	-0.0260475	-0.0414625			FYTATESQ	517	524	946.415	3.23912	7		-0.42049	-0.308916	-0.304948	-0.391298	-0.403142		-0.0483545	0.0867	-0.006123	-0.0260475	-0.0414625
		YTATESQ	518	524	799.347	2.31716	6		4.50029	4.37273	4.43032	4.46686	4.49657		4.3684	4.3571	4.37174	4.38687	4.42317		4.34042	4.31264	4.25941	4.29206	4.34575				YTATESQ	518	524	799.347	2.31716	6		-0.131891	-0.0156295	-0.058581	-0.0799945	-0.0734005		-0.159871	-0.060093	-0.170911	-0.174797	-0.150823			YTATESQ	518	524	799.347	2.31716	6		-0.131891	-0.0156295	-0.058581	-0.0799945	-0.0734005		-0.159871	-0.060093	-0.170911	-0.174797	-0.150823
		YTATESQYEEIP	518	529	1510.6	3.76591	10		6.23856	6.3829	6.97191	7.06064	7.08012		5.44153	5.64748	6.29157	6.25912	6.19274		6.11728	6.44555	6.99247	7.01783	7.02233				YTATESQYEEIP	518	529	1510.6	3.76591	10		-0.797024	-0.735424	-0.680345	-0.80152	-0.887383		-0.121275	0.0626445	0.020553	-0.0428105	-0.0577855			YTATESQYEEIP	518	529	1510.6	3.76591	10		-0.797024	-0.735424	-0.680345	-0.80152	-0.887383		-0.121275	0.0626445	0.020553	-0.0428105	-0.0577855
